# Host population diversity as a driver of viral infection cycle in wild populations of green sulfur bacteria with long standing virus-host interactions

**DOI:** 10.1101/2020.03.05.979559

**Authors:** Maureen Berg, Danielle Goudeau, Charles Olmsted, Katherine D McMahon, Jennifer Thweatt, Donald Bryant, Emiley A Eloe-Fadrosh, Rex R Malmstrom, Simon Roux

## Abstract

Viral infections of bacterial hosts range from highly lytic to lysogenic, where highly lytic viruses undergo viral replication and immediately lyse their hosts, and lysogenic viruses have a latency period before replication and host lysis. While both types of infections are routinely observed in the environment, the ecological and evolutionary processes that regulate these different viral dynamics are still not well understood. In this study, we identify and characterize the long-term dynamics of uncultivated viruses infecting green sulfur bacteria (GSB) in a model freshwater lake sampled from 2005-2018. Because of the additional requirements for the laboratory cultivation of anaerobes like GSB, viruses infecting GSB have yet to be formally identified, leaving their diversity and impact on natural populations of GSB virtually unknown. In this study, we used two approaches to identify viruses infecting GSB; one *in vitro* based on flow cytometry cell sorting, the other *in silico* based on CRISPR spacer sequences. We then took advantage of existing bulk metagenomes derived from Trout Bog Lake covering the 2005-2018 period to examine the interactions between GSB hosts and their viruses across multiple years and seasons. From our data, GSB populations in Trout Bog Lake were found to be concurrently infected with at least 2-8 viruses each, many of which were lysogenic viruses; one GSB host population in particular was consistently associated with two lysogens with a nearly 100% infection rate for over 10 years. We illustrate with a theoretical infection model that such an interaction can be stable over multiple years given a low, but persistent level of lysogen induction in host populations with already high infection rates. Overall, our data suggest that single GSB populations are typically infected by multiple viruses at the same time, that lytic and lysogenic viruses can readily co-infect the same host population in the same ecosystem, and that host strain-level diversity might be an important factor controlling the lytic/lysogeny switch.

## Supplementary Table 1 for "Host population diversity as a driver of viral infection cycle in wild populations of green sulfur bacteria with long standing virus-host interactions" (part 1 of 3)

### Sheet: CRASS_spacers_info
Repeat	Array	Sens	Spacer	Plus_spacer	Spacer_id	Sample	Coverage
CTTAATATCTAATTGCACTCATAGAGTATTGCGAC	2	plus	TTTGCGGCATCTTCTATCTGAAGTTCGCTGTTGATA	TTTGCGGCATCTTCTATCTGAAGTTCGCTGTTGATA	Spacer_0	H0586_93745	8
CTTAATATCTAATTGCACTCATAGAGTATTGCGAC	2	plus	ATTATCCGAAAACATAATCCTGGAGATCCCCCATCGAG	ATTATCCGAAAACATAATCCTGGAGATCCCCCATCGAG	Spacer_1	H0586_93745	7
CTTAATATCTAATTGCACTCATAGAGTATTGCGAC	2	plus	TTATCGCCCTTCATTTCAGGGTTGATGAAATATTTTATTTGTA	TTATCGCCCTTCATTTCAGGGTTGATGAAATATTTTATTTGTA	Spacer_2	H0586_93745	4
CTTAATATCTAATTGCACTCATAGAGTATTGCGAC	2	plus	CACATCAATGACGTCAATGGTTATCCAAAAGTTAACCGTCAA	CACATCAATGACGTCAATGGTTATCCAAAAGTTAACCGTCAA	Spacer_3	H0586_93745	2
CTTAATATCTAATTGCACTCATAGAGTATTGCGAC	2	plus	TTACAAGGGCTTCAGGTTTAAGATTTTTGAAAAATCTTTGA	TTACAAGGGCTTCAGGTTTAAGATTTTTGAAAAATCTTTGA	Spacer_4	H0586_93745	5
CTTAATATCTAATTGCACTCATAGAGTATTGCGAC	2	plus	CCACGTTCTGCCTCTATCAACGCAACAATTTCTCT	CCACGTTCTGCCTCTATCAACGCAACAATTTCTCT	Spacer_5	H0586_93745	6
CTTAATATCTAATTGCACTCATAGAGTATTGCGAC	2	plus	AAGGATAAACTCATTCACAACCCCTGATGATGAGACATT	AAGGATAAACTCATTCACAACCCCTGATGATGAGACATT	Spacer_6	H0586_93745	3
CTTAATATCTAATTGCACTCATAGAGTATTGCGAC	2	plus	CCAGAACAAACGAATCAACACAATGTGCTGTGAGATTC	CCAGAACAAACGAATCAACACAATGTGCTGTGAGATTC	Spacer_7	H0586_93745	3
CTTAATATCTAATTGCACTCATAGAGTATTGCGAC	2	plus	GTTCGAGTGTTTTGCTTGTTGGAGACCCAGACAAAG	GTTCGAGTGTTTTGCTTGTTGGAGACCCAGACAAAG	Spacer_8	H0586_93745	6
CTTAATATCTAATTGCACTCATAGAGTATTGCGAC	2	plus	TCGGCGAGCATAGATCTATAGTCATTATGCGTGACTTTGA	TCGGCGAGCATAGATCTATAGTCATTATGCGTGACTTTGA	Spacer_9	H0586_93745	2
CTTAATATCTAATTGCACTCATAGAGTATTGCGAC	2	plus	GAGGTGTTCGAATATTCCTCGGCAATCTTTCGAAATGCCGA	GAGGTGTTCGAATATTCCTCGGCAATCTTTCGAAATGCCGA	Spacer_10	H0586_93745	2
CTTAATATCTAATTGCACTCATAGAGTATTGCGAC	2	plus	TGATGACCCTTATATCCAGGTGTGCCGAAGAGCCACT	TGATGACCCTTATATCCAGGTGTGCCGAAGAGCCACT	Spacer_11	H0586_93745	4
CTTAATATCTAATTGCACTCATAGAGTATTGCGAC	2	plus	TATTGATATAAAATAGAGGCTAAAGATCCTCTATAATAGCAT	TATTGATATAAAATAGAGGCTAAAGATCCTCTATAATAGCAT	Spacer_12	H0586_93745	5
CTTAATATCTAATTGCACTCATAGAGTATTGCGAC	2	plus	TTCGATAATCTTCACCCGCTCCCACACAAAGCACACA	TTCGATAATCTTCACCCGCTCCCACACAAAGCACACA	Spacer_13	H0586_93745	8
CTTAATATCTAATTGCACTCATAGAGTATTGCGAC	2	plus	CATGTGCAAACCCTGCTGACAAAATTTTGGCACCTTTTTC	CATGTGCAAACCCTGCTGACAAAATTTTGGCACCTTTTTC	Spacer_14	H0586_93745	4
CTTAATATCTAATTGCACTCATAGAGTATTGCGAC	2	plus	TAACATTCTCGTCTGCCATAATAAATAAAATTTAAATTA	TAACATTCTCGTCTGCCATAATAAATAAAATTTAAATTA	Spacer_15	H0586_93745	5
CTTAATATCTAATTGCACTCATAGAGTATTGCGAC	2	plus	AAATGAATATATTTTTTGTGACACTTGACCTTTTCGGTAT	AAATGAATATATTTTTTGTGACACTTGACCTTTTCGGTAT	Spacer_16	H0586_93745	2
CTTAATATCTAATTGCACTCATAGAGTATTGCGAC	2	plus	CTTTGAACGATTGTGCGTCCTTTTCTGAAACAGTCGAGTTT	CTTTGAACGATTGTGCGTCCTTTTCTGAAACAGTCGAGTTT	Spacer_17	H0586_93745	2
CTTAATATCTAATTGCACTCATAGAGTATTGCGAC	2	plus	TTCCTTCCAAACTTTTTATAAAAGCAGGGATTGGATTTTT	TTCCTTCCAAACTTTTTATAAAAGCAGGGATTGGATTTTT	Spacer_18	H0586_93745	2
CTTAATATCTAATTGCACTCATAGAGTATTGCGAC	2	plus	AGAAGGGATAAAAACAGAATTATTTCGACAGATTTATAGA	AGAAGGGATAAAAACAGAATTATTTCGACAGATTTATAGA	Spacer_19	H0586_93745	3
CTTAATATCTAATTGCACTCATAGAGTATTGCGAC	2	plus	ATTCCTGATATTACATGGGAAAAGTCACCATTACGGAA	ATTCCTGATATTACATGGGAAAAGTCACCATTACGGAA	Spacer_20	H0586_93745	3
CTTAATATCTAATTGCACTCATAGAGTATTGCGAC	2	plus	AATGGCCAAAAAGCTACAAAAACAAAAATTATCTTT	AATGGCCAAAAAGCTACAAAAACAAAAATTATCTTT	Spacer_21	H0586_93745	3
CTTAATATCTAATTGCACTCATAGAGTATTGCGAC	2	plus	GAATCCGCTTGTTGTGCTCATGTAGACGTTTACCCCACCAAA	GAATCCGCTTGTTGTGCTCATGTAGACGTTTACCCCACCAAA	Spacer_22	H0586_93745	2
GTTCACTGCCGGATAGGCAGCTTAGAAA	3	plus	CCTAAAAGTGCGATGACCAAGCTTGTCAGAAAC	CCTAAAAGTGCGATGACCAAGCTTGTCAGAAAC	Spacer_23	H0586_93745	2
CTTAATATCTAATTGCACTCATAGAGTATTGCGAC	2	plus	GAATACCATAGCCAATTGTTTCTCCGAGGAAGATCAGTTTGC	GAATACCATAGCCAATTGTTTCTCCGAGGAAGATCAGTTTGC	Spacer_24	H0586_93770	3
CTTAATATCTAATTGCACTCATAGAGTATTGCGAC	2	plus	TAACATTCTCGTCTGCCATAATAAATAAAATTTAAATTA	TAACATTCTCGTCTGCCATAATAAATAAAATTTAAATTA	Spacer_15	H0586_93770	2
CTTAATATCTAATTGCACTCATAGAGTATTGCGAC	2	plus	AAATGAATATATTTTTTGTGACACTTGACCTTTTCGGTAT	AAATGAATATATTTTTTGTGACACTTGACCTTTTCGGTAT	Spacer_16	H0586_93770	2
CTTAATATCTAATTGCACTCATAGAGTATTGCGAC	2	plus	TATTGATATAAAATAGAGGCTAAAGATCCTCTATAATAGCAT	TATTGATATAAAATAGAGGCTAAAGATCCTCTATAATAGCAT	Spacer_12	H0586_93770	3
CTTAATATCTAATTGCACTCATAGAGTATTGCGAC	2	plus	TTCGATAATCTTCACCCGCTCCCACACAAAGCACACA	TTCGATAATCTTCACCCGCTCCCACACAAAGCACACA	Spacer_13	H0586_93770	4
CTTAATATCTAATTGCACTCATAGAGTATTGCGAC	2	plus	ACGCTCATTAAAGAGGTAGCACCTACTCGGATCAGTA	ACGCTCATTAAAGAGGTAGCACCTACTCGGATCAGTA	Spacer_25	H0586_93770	6
CTTAATATCTAATTGCACTCATAGAGTATTGCGAC	2	plus	TGATGACCCTTATATCCAGGTGTGCCGAAGAGCCACT	TGATGACCCTTATATCCAGGTGTGCCGAAGAGCCACT	Spacer_11	H0586_93770	6
CTTAATATCTAATTGCACTCATAGAGTATTGCGAC	2	plus	GAGGTGTTCGAATATTCCTCGGCAATCTTTCGAAATGCCGA	GAGGTGTTCGAATATTCCTCGGCAATCTTTCGAAATGCCGA	Spacer_10	H0586_93770	5
CTTAATATCTAATTGCACTCATAGAGTATTGCGAC	2	plus	TTACAAGGGCTTCAGGTTTAAGATTTTTGAAAAATCTTTGA	TTACAAGGGCTTCAGGTTTAAGATTTTTGAAAAATCTTTGA	Spacer_4	H0586_93770	2
CTTAATATCTAATTGCACTCATAGAGTATTGCGAC	2	plus	GCGACACCATTGACTTTCTTTATTTTCATTTTTTTTTACAGC	GCGACACCATTGACTTTCTTTATTTTCATTTTTTTTTACAGC	Spacer_26	H0586_93770	2
CTTAATATCTAATTGCACTCATAGAGTATTGCGAC	2	plus	GTTAATTGCCCTATATCGATCAAACGACCTCCCTTCCTC	GTTAATTGCCCTATATCGATCAAACGACCTCCCTTCCTC	Spacer_27	H0586_93770	3
CTTAATATCTAATTGCACTCATAGAGTATTGCGAC	2	plus	GTTCGAGTGTTTTGCTTGTTGGAGACCCAGACAAAG	GTTCGAGTGTTTTGCTTGTTGGAGACCCAGACAAAG	Spacer_8	H0586_93770	5
CTTAATATCTAATTGCACTCATAGAGTATTGCGAC	2	plus	CCACGTTCTGCCTCTATCAACGCAACAATTTCTCT	CCACGTTCTGCCTCTATCAACGCAACAATTTCTCT	Spacer_5	H0586_93770	3
CTTAATATCTAATTGCACTCATAGAGTATTGCGAC	2	plus	TTTGCGGCATCTTCTATCTGAAGTTCGCTGTTGATA	TTTGCGGCATCTTCTATCTGAAGTTCGCTGTTGATA	Spacer_0	H0586_93770	9
CTTAATATCTAATTGCACTCATAGAGTATTGCGAC	2	plus	ATTATCCGAAAACATAATCCTGGAGATCCCCCATCGAG	ATTATCCGAAAACATAATCCTGGAGATCCCCCATCGAG	Spacer_1	H0586_93770	5
CTTAATATCTAATTGCACTCATAGAGTATTGCGAC	2	plus	CATGTGCAAACCCTGCTGACAAAATTTTGGCACCTTTTTC	CATGTGCAAACCCTGCTGACAAAATTTTGGCACCTTTTTC	Spacer_14	H0586_93770	4
CTTAATATCTAATTGCACTCATAGAGTATTGCGAC	2	plus	TTGTACTTCAAAGGTGATCTGCTCCTGTTCTGCTAACTTGC	TTGTACTTCAAAGGTGATCTGCTCCTGTTCTGCTAACTTGC	Spacer_28	H0586_93770	5
CTTAATATCTAATTGCACTCATAGAGTATTGCGAC	2	plus	TTATCGCCCTTCATTTCAGGGTTGATGAAATATTTTATTTGTA	TTATCGCCCTTCATTTCAGGGTTGATGAAATATTTTATTTGTA	Spacer_2	H0586_93770	3
CTTAATATCTAATTGCACTCATAGAGTATTGCGAC	2	plus	ATTCCTGATATTACATGGGAAAAGTCACCATTACGGAA	ATTCCTGATATTACATGGGAAAAGTCACCATTACGGAA	Spacer_20	H0586_93770	6
CTTAATATCTAATTGCACTCATAGAGTATTGCGAC	2	plus	TTTCGGCTTTCTACGCGGTTCATCGTCTTCATCATC	TTTCGGCTTTCTACGCGGTTCATCGTCTTCATCATC	Spacer_29	H0586_93770	2
CTTAATATCTAATTGCACTCATAGAGTATTGCGAC	2	plus	TTTCCCTTGGGCGTGGTTTTGGTCTTGTTAAAACTACCATAG	TTTCCCTTGGGCGTGGTTTTGGTCTTGTTAAAACTACCATAG	Spacer_30	H0586_93770	2
CTTAATATCTAATTGCACTCATAGAGTATTGCGAC	2	plus	AAGGATAAACTCATTCACAACCCCTGATGATGAGACATT	AAGGATAAACTCATTCACAACCCCTGATGATGAGACATT	Spacer_6	H0586_93770	3
CTTAATATCTAATTGCACTCATAGAGTATTGCGAC	2	plus	TCATTCAATGCTTTTGTTATATGTTCACTTGTAGCTTT	TCATTCAATGCTTTTGTTATATGTTCACTTGTAGCTTT	Spacer_31	H0586_93770	2
GTCGCGCCCCCCGCGGGCGCGTGGATTGAAAC	1	plus	TCTACCAGTCTCTACAGTAACACCTATATTTTTT	TCTACCAGTCTCTACAGTAACACCTATATTTTTT	Spacer_32	H0586_93770	3
GTCGCGCCCCCCGCGGGCGCGTGGATTGAAAC	1	plus	AAATTCGTTGGGGTGGCCCTTAAAATATACACG	AAATTCGTTGGGGTGGCCCTTAAAATATACACG	Spacer_33	H0586_93770	3
GTCGCGCCCCCCGCGGGCGCGTGGATTGAAAC	1	plus	ATGCATATCGACATAAATGGGCCGTAACCCTGTGTC	ATGCATATCGACATAAATGGGCCGTAACCCTGTGTC	Spacer_34	H0586_93770	2
GTCGCGCCCCCCGCGGGCGCGTGGATTGAAAC	1	plus	ACCCAAACAAACACACCTATGTCTAACTACACTCA	ACCCAAACAAACACACCTATGTCTAACTACACTCA	Spacer_35	H0586_93770	2
GTCGCGCCCCCCGCGGGCGCGTGGATTGAAAC	1	plus	AAATTCATTTGCTTGGCCCTTGAAATAGACGCGT	AAATTCATTTGCTTGGCCCTTGAAATAGACGCGT	Spacer_36	H0586_93770	2
GTCGCGCCCCCCGCGGGCGCGTGGATTGAAAC	1	plus	AGCCTTGCAGTTCGAACAGGATCGAACATTTAAA	AGCCTTGCAGTTCGAACAGGATCGAACATTTAAA	Spacer_37	H0586_93770	2
GTCGCGCCCCCCGCGGGCGCGTGGATTGAAAC	1	plus	ATTCGAATGGCCCTTAAAATATACGCGCGTATGAGG	ATTCGAATGGCCCTTAAAATATACGCGCGTATGAGG	Spacer_38	H0586_93770	3
GTCGCGCCCCCCGCGGGCGCGTGGATTGAAAC	1	plus	TTTTGTAATGTCAGCTTGTGCAAGTATCGCCTG	TTTTGTAATGTCAGCTTGTGCAAGTATCGCCTG	Spacer_39	H0586_93770	2
GTCGCGCCCCCCGCGGGCGCGTGGATTGAAAC	1	plus	CCGGGTATTACTGCTACTGTGGATTCGGAGTACG	CCGGGTATTACTGCTACTGTGGATTCGGAGTACG	Spacer_40	H0586_93770	2
GTCGCGCCCCCCGCGGGCGCGTGGATTGAAAC	1	plus	TGCTGATCCAAATCCGTCAAGCACCGACTCTCTT	TGCTGATCCAAATCCGTCAAGCACCGACTCTCTT	Spacer_41	H0586_93770	2
GTCGCGCCCCCCGCGGGCGCGTGGATTGAAAC	1	plus	ATGTCGTCCTGACTCATAAACCCTTTTCCATCCGT	ATGTCGTCCTGACTCATAAACCCTTTTCCATCCGT	Spacer_42	H0586_93770	2
GTCGCGCCCCCCGCGGGCGCGTGGATTGAAAC	1	plus	AAAATACTCATGCGTTATCCATTACCCGTTTAT	AAAATACTCATGCGTTATCCATTACCCGTTTAT	Spacer_43	H0586_93770	2
GTCGCGCCCCCCGCGGGCGCGTGGATTGAAAC	1	plus	ACTGCCTCGGTGTCAACAATGCGAGCTTTGAAG	ACTGCCTCGGTGTCAACAATGCGAGCTTTGAAG	Spacer_44	H0586_93770	2
GTCGCGCCCCCCGCGGGCGCGTGGATTGAAAC	1	plus	GCGATAGCAACAAGCGAGAAGTACAAGGACAAA	GCGATAGCAACAAGCGAGAAGTACAAGGACAAA	Spacer_45	H0586_93770	3
GTCGCGCCCCCCGCGGGCGCGTGGATTGAAAC	1	plus	ATGAGAAGGATGGAAGTTGTTATCATCCCTGCCGAA	ATGAGAAGGATGGAAGTTGTTATCATCCCTGCCGAA	Spacer_46	H0586_93770	3
GTCGCGCCCCCCGCGGGCGCGTGGATTGAAAC	1	plus	CTTACCTACGCGCTGGGGGTATCGAATCGCGACGG	CTTACCTACGCGCTGGGGGTATCGAATCGCGACGG	Spacer_47	H0586_93770	2
GTCGCGCCCCCCGCGGGCGCGTGGATTGAAAC	1	plus	CTTGAGCAACATCGGGAATGGATTTTTCCACGG	CTTGAGCAACATCGGGAATGGATTTTTCCACGG	Spacer_48	H0586_93770	2
GTCGCGCCCCCCGCGGGCGCGTGGATTGAAAC	1	plus	TCGACATCATCACGCTTTACGAACCGGGGCTTG	TCGACATCATCACGCTTTACGAACCGGGGCTTG	Spacer_49	H0586_93770	2
GTCGCGCCCCCCGCGGGCGCGTGGATTGAAAC	1	plus	AATCAGATCGTCAAGACGGCGTCAGATATTCCTGG	AATCAGATCGTCAAGACGGCGTCAGATATTCCTGG	Spacer_50	H0586_93770	2
GTCGCGCCCCCCGCGGGCGCGTGGATTGAAAC	1	plus	AGGTTTATTGATCGCGACGCACATGCTGACCGC	AGGTTTATTGATCGCGACGCACATGCTGACCGC	Spacer_51	H0586_93770	2
GTCGCGCCCCCCGCGGGCGCGTGGATTGAAAC	1	plus	CTTTGCCTGCTGGGCTTGGATCCCCGTGGTGCGG	CTTTGCCTGCTGGGCTTGGATCCCCGTGGTGCGG	Spacer_52	H0586_93770	2
GTCGCGCCCCCCGCGGGCGCGTGGATTGAAAC	1	plus	CAAGACAACGGCTCTGCACTGGCGGACAGCTTGAA	CAAGACAACGGCTCTGCACTGGCGGACAGCTTGAA	Spacer_53	H0586_93770	2
CTTAATATCTAATTGCACTCATAGAGTATTGCGAC	2	plus	GAATACCATAGCCAATTGTTTCTCCGAGGAAGATCAGTTTGC	GAATACCATAGCCAATTGTTTCTCCGAGGAAGATCAGTTTGC	Spacer_24	H0587_93745	3
CTTAATATCTAATTGCACTCATAGAGTATTGCGAC	2	plus	CATGTGCAAACCCTGCTGACAAAATTTTGGCACCTTTTTC	CATGTGCAAACCCTGCTGACAAAATTTTGGCACCTTTTTC	Spacer_14	H0587_93745	2
CTTAATATCTAATTGCACTCATAGAGTATTGCGAC	2	plus	ATTCCTGATATTACATGGGAAAAGTCACCATTACGGAA	ATTCCTGATATTACATGGGAAAAGTCACCATTACGGAA	Spacer_20	H0587_93745	3
CTTAATATCTAATTGCACTCATAGAGTATTGCGAC	2	plus	TTATCGCCCTTCATTTCAGGGTTGATGAAATATTTTATTTGTA	TTATCGCCCTTCATTTCAGGGTTGATGAAATATTTTATTTGTA	Spacer_2	H0587_93745	3
CTTAATATCTAATTGCACTCATAGAGTATTGCGAC	2	plus	ATTATCCGAAAACATAATCCTGGAGATCCCCCATCGAG	ATTATCCGAAAACATAATCCTGGAGATCCCCCATCGAG	Spacer_1	H0587_93745	3
CTTAATATCTAATTGCACTCATAGAGTATTGCGAC	2	plus	ACGCTCATTAAAGAGGTAGCACCTACTCGGATCAGTA	ACGCTCATTAAAGAGGTAGCACCTACTCGGATCAGTA	Spacer_25	H0587_93745	6
CTTAATATCTAATTGCACTCATAGAGTATTGCGAC	2	plus	TGATGACCCTTATATCCAGGTGTGCCGAAGAGCCACT	TGATGACCCTTATATCCAGGTGTGCCGAAGAGCCACT	Spacer_11	H0587_93745	3
CTTAATATCTAATTGCACTCATAGAGTATTGCGAC	2	plus	GATTACTGTGTCGTAATGGTAATCCTCAGGGCTATAGG	GATTACTGTGTCGTAATGGTAATCCTCAGGGCTATAGG	Spacer_54	H0587_93745	4
CTTAATATCTAATTGCACTCATAGAGTATTGCGAC	2	plus	AAACACATGAATGTGCTTGCCTCGAATTCCTCATTTTTATGC	AAACACATGAATGTGCTTGCCTCGAATTCCTCATTTTTATGC	Spacer_55	H0587_93745	2
CTTAATATCTAATTGCACTCATAGAGTATTGCGAC	2	plus	CCACGTTCTGCCTCTATCAACGCAACAATTTCTCT	CCACGTTCTGCCTCTATCAACGCAACAATTTCTCT	Spacer_5	H0587_93745	3
CTTAATATCTAATTGCACTCATAGAGTATTGCGAC	2	plus	TAACATTCTCGTCTGCCATAATAAATAAAATTTAAATTA	TAACATTCTCGTCTGCCATAATAAATAAAATTTAAATTA	Spacer_15	H0587_93745	4
CTTAATATCTAATTGCACTCATAGAGTATTGCGAC	2	plus	TTTGCGGCATCTTCTATCTGAAGTTCGCTGTTGATA	TTTGCGGCATCTTCTATCTGAAGTTCGCTGTTGATA	Spacer_0	H0587_93745	4
CTTAATATCTAATTGCACTCATAGAGTATTGCGAC	2	plus	AGATTATGGACAATAATTAACTCCAATTTCAGCAAAAATTT	AGATTATGGACAATAATTAACTCCAATTTCAGCAAAAATTT	Spacer_56	H0587_93745	2
CTTAATATCTAATTGCACTCATAGAGTATTGCGAC	2	plus	AAATCGGCTGATTCGGGTACATTCTGGCGATATCCATGAT	AAATCGGCTGATTCGGGTACATTCTGGCGATATCCATGAT	Spacer_57	H0587_93745	2
CTTAATATCTAATTGCACTCATAGAGTATTGCGAC	2	plus	AAGGATAAACTCATTCACAACCCCTGATGATGAGACATT	AAGGATAAACTCATTCACAACCCCTGATGATGAGACATT	Spacer_6	H0587_93745	2
CTTAATATCTAATTGCACTCATAGAGTATTGCGAC	2	plus	GTTCGTCTTTATGTGAATGTGTCAGGCATTACCTTTTTTATAA	GTTCGTCTTTATGTGAATGTGTCAGGCATTACCTTTTTTATAA	Spacer_58	H0587_93745	3
GTCGCGCCCCCCGCGGGCGCGTGGATTGAAAC	1	plus	AAATTCGTTGGGGTGGCCCTTAAAATATACACG	AAATTCGTTGGGGTGGCCCTTAAAATATACACG	Spacer_33	H0587_93745	5
GTCGCGCCCCCCGCGGGCGCGTGGATTGAAAC	1	plus	AAATTCATTTGGGTGGCCCTTAAAATATACACG	AAATTCATTTGGGTGGCCCTTAAAATATACACG	Spacer_59	H0587_93745	5
GTCGCGCCCCCCGCGGGCGCGTGGATTGAAAC	1	plus	ACCCAAACAAACACACCTATGTCTAACTACACTCA	ACCCAAACAAACACACCTATGTCTAACTACACTCA	Spacer_35	H0587_93745	4
GTCGCGCCCCCCGCGGGCGCGTGGATTGAAAC	1	plus	ATTGTTGAACCCGTCAACCACGTTCTGCCAGTTGGT	ATTGTTGAACCCGTCAACCACGTTCTGCCAGTTGGT	Spacer_60	H0587_93745	4
GTCGCGCCCCCCGCGGGCGCGTGGATTGAAAC	1	plus	ATTTTCCTCTCCTTTTAATTCATTTTATTGTTG	ATTTTCCTCTCCTTTTAATTCATTTTATTGTTG	Spacer_61	H0587_93745	11
GTCGCGCCCCCCGCGGGCGCGTGGATTGAAAC	1	plus	AGACGATTGCCGTGCGATTGTGCCAAAATTAAT	AGACGATTGCCGTGCGATTGTGCCAAAATTAAT	Spacer_62	H0587_93745	4
GTCGCGCCCCCCGCGGGCGCGTGGATTGAAAC	1	plus	ACGCTGCACTGCAAGCGCTTGTTGTAAGTTAATT	ACGCTGCACTGCAAGCGCTTGTTGTAAGTTAATT	Spacer_63	H0587_93745	3
GTCGCGCCCCCCGCGGGCGCGTGGATTGAAAC	1	plus	ATCGCACTGATCTGCCGTCTGTGTCCAATCGCA	ATCGCACTGATCTGCCGTCTGTGTCCAATCGCA	Spacer_64	H0587_93745	2
GTCGCGCCCCCCGCGGGCGCGTGGATTGAAAC	1	plus	AGCCTTGCAGTTCGAACAGGATCGAACATTTAAA	AGCCTTGCAGTTCGAACAGGATCGAACATTTAAA	Spacer_37	H0587_93745	5
GTCGCGCCCCCCGCGGGCGCGTGGATTGAAAC	1	plus	ATTCGAATGGCCCTTAAAATATACGCGCGTATGAGG	ATTCGAATGGCCCTTAAAATATACGCGCGTATGAGG	Spacer_38	H0587_93745	6
GTCGCGCCCCCCGCGGGCGCGTGGATTGAAAC	1	plus	ATTTCAGCCATGCTATATAATATAGCATGGCTT	ATTTCAGCCATGCTATATAATATAGCATGGCTT	Spacer_65	H0587_93745	2
GTCGCGCCCCCCGCGGGCGCGTGGATTGAAAC	1	plus	ATTTCAGCCATGCTATATAATATAGCATGGCTTGAA	ATTTCAGCCATGCTATATAATATAGCATGGCTTGAA	Spacer_66	H0587_93745	4
GTCGCGCCCCCCGCGGGCGCGTGGATTGAAAC	1	plus	TTGCATACCAGCGCTTTAACTACGGGTGGGACT	TTGCATACCAGCGCTTTAACTACGGGTGGGACT	Spacer_67	H0587_93745	2
GTCGCGCCCCCCGCGGGCGCGTGGATTGAAAC	1	plus	ACTTGCGTATTACTATAAGCTTTTGTCGGATTTG	ACTTGCGTATTACTATAAGCTTTTGTCGGATTTG	Spacer_68	H0587_93745	2
GTCGCGCCCCCCGCGGGCGCGTGGATTGAAAC	1	plus	CGCTATAGGGATAAGATCATAATTAACCTCATC	CGCTATAGGGATAAGATCATAATTAACCTCATC	Spacer_69	H0587_93745	2
GTCGCGCCCCCCGCGGGCGCGTGGATTGAAAC	1	plus	TCTACCAGTCTCTACAGTAACACCTATATTTTTT	TCTACCAGTCTCTACAGTAACACCTATATTTTTT	Spacer_32	H0587_93745	4
GTCGCGCCCCCCGCGGGCGCGTGGATTGAAAC	1	plus	ACAATTAATCTCTAATCTCTCATTTCAGCCATG	ACAATTAATCTCTAATCTCTCATTTCAGCCATG	Spacer_70	H0587_93745	2
GTCGCGCCCCCCGCGGGCGCGTGGATTGAAAC	1	plus	TTCATTGCTTGTTGCTGGAGCAAACGGAGCAA	TTCATTGCTTGTTGCTGGAGCAAACGGAGCAA	Spacer_71	H0587_93745	2
GTCGCGCCCCCCGCGGGCGCGTGGATTGAAAC	1	plus	TTTTATTTGCGGTGCATCAAACCAACATGATTCGG	TTTTATTTGCGGTGCATCAAACCAACATGATTCGG	Spacer_72	H0587_93745	7
GTCGCGCCCCCCGCGGGCGCGTGGATTGAAAC	1	plus	ATGCATATCGACATAAATGGGCCGTAACCCTGTGTC	ATGCATATCGACATAAATGGGCCGTAACCCTGTGTC	Spacer_34	H0587_93745	9
GTCGCGCCCCCCGCGGGCGCGTGGATTGAAAC	1	plus	GTAAATACGGGAGTTCCGCGCATGCGTGGATA	GTAAATACGGGAGTTCCGCGCATGCGTGGATA	Spacer_73	H0587_93745	2
GTCGCGCCCCCCGCGGGCGCGTGGATTGAAAC	1	plus	AGGTTTATTGATCGCGACGCACATGCTGACCGC	AGGTTTATTGATCGCGACGCACATGCTGACCGC	Spacer_51	H0587_93745	5
GTCGCGCCCCCCGCGGGCGCGTGGATTGAAAC	1	plus	ATGTTTAAGCCCTATCATAATCAAGCCAGATTTAT	ATGTTTAAGCCCTATCATAATCAAGCCAGATTTAT	Spacer_74	H0587_93745	6
GTCGCGCCCCCCGCGGGCGCGTGGATTGAAAC	1	plus	GCTATAAAGATATGTCTTGAGAGTCTTTTTTGATT	GCTATAAAGATATGTCTTGAGAGTCTTTTTTGATT	Spacer_75	H0587_93745	5
GTCGCGCCCCCCGCGGGCGCGTGGATTGAAAC	1	plus	TCTGTATATCCAAAGATTTTCCGCTCAGATTCCGT	TCTGTATATCCAAAGATTTTCCGCTCAGATTCCGT	Spacer_76	H0587_93745	4
GTCGCGCCCCCCGCGGGCGCGTGGATTGAAAC	1	plus	AAATTCATTTGCTTGGCCCTTGAAATAGACGCGT	AAATTCATTTGCTTGGCCCTTGAAATAGACGCGT	Spacer_36	H0587_93745	5
GTCGCGCCCCCCGCGGGCGCGTGGATTGAAAC	1	plus	CAAGACAACGGCTCTGCACTGGCGGACAGCTTGAA	CAAGACAACGGCTCTGCACTGGCGGACAGCTTGAA	Spacer_53	H0587_93745	5
GTCGCGCCCCCCGCGGGCGCGTGGATTGAAAC	1	plus	ACTACAATCGGATTACAGGTTGTAGTACATATCGCA	ACTACAATCGGATTACAGGTTGTAGTACATATCGCA	Spacer_77	H0587_93745	7
GTCGCGCCCCCCGCGGGCGCGTGGATTGAAAC	1	plus	CAATTTACAGGAGGATTGACGTTAAAAGACTTTCA	CAATTTACAGGAGGATTGACGTTAAAAGACTTTCA	Spacer_78	H0587_93745	3
GTCGCGCCCCCCGCGGGCGCGTGGATTGAAAC	1	plus	AATGACACACAAGGAGGCTCACTTGCAGATGCAC	AATGACACACAAGGAGGCTCACTTGCAGATGCAC	Spacer_79	H0587_93745	3
GTCGCGCCCCCCGCGGGCGCGTGGATTGAAAC	1	plus	GCGTTGATTGTGAGTATGCAAGCGAGTGGGTTGATA	GCGTTGATTGTGAGTATGCAAGCGAGTGGGTTGATA	Spacer_80	H0587_93745	2
GTCGCGCCCCCCGCGGGCGCGTGGATTGAAAC	1	plus	ATCAACCTAAAAACAAACACACCAATGTCTAA	ATCAACCTAAAAACAAACACACCAATGTCTAA	Spacer_81	H0587_93745	3
GTCGCGCCCCCCGCGGGCGCGTGGATTGAAAC	1	plus	CACGAACGATGAAAATCATAATGATGCACGAA	CACGAACGATGAAAATCATAATGATGCACGAA	Spacer_82	H0587_93745	2
GTCGCGCCCCCCGCGGGCGCGTGGATTGAAAC	1	plus	TTATCACTAGTCTTGCTGTTACGGCACCGGTAGGAG	TTATCACTAGTCTTGCTGTTACGGCACCGGTAGGAG	Spacer_83	H0587_93745	3
GTCGCGCCCCCCGCGGGCGCGTGGATTGAAAC	1	plus	ACGATAGGGATTAGTCAGGTTCCAACGCTTA	ACGATAGGGATTAGTCAGGTTCCAACGCTTA	Spacer_84	H0587_93745	3
GTCGCGCCCCCCGCGGGCGCGTGGATTGAAAC	1	plus	GGAGCATCATCAAGCCACTCAGAAAAAGCTTCG	GGAGCATCATCAAGCCACTCAGAAAAAGCTTCG	Spacer_85	H0587_93745	3
GTCGCGCCCCCCGCGGGCGCGTGGATTGAAAC	1	plus	CAATGGTTATGATAATTTGTTGAATGCCAACTA	CAATGGTTATGATAATTTGTTGAATGCCAACTA	Spacer_86	H0587_93745	3
GTCGCGCCCCCCGCGGGCGCGTGGATTGAAAC	1	plus	CAATTTCGGTTTGGGAAATTTGCCATATAACGC	CAATTTCGGTTTGGGAAATTTGCCATATAACGC	Spacer_87	H0587_93745	3
GTCGCGCCCCCCGCGGGCGCGTGGATTGAAAC	1	plus	AGAAAAGTCTGTTGCGTGGTTGTCTACGGACATAG	AGAAAAGTCTGTTGCGTGGTTGTCTACGGACATAG	Spacer_88	H0587_93745	3
GTCGCGCCCCCCGCGGGCGCGTGGATTGAAAC	1	plus	TCGACATCATCACGCTTTACGAACCGGGGCTTG	TCGACATCATCACGCTTTACGAACCGGGGCTTG	Spacer_49	H0587_93745	3
GTCGCGCCCCCCGCGGGCGCGTGGATTGAAAC	1	plus	GATGTATCTGAAGTGGAAGGGAAAAATATCGAA	GATGTATCTGAAGTGGAAGGGAAAAATATCGAA	Spacer_89	H0587_93745	5
GTCGCGCCCCCCGCGGGCGCGTGGATTGAAAC	1	plus	CATCAGTATTTTATTATCGCTGACTTTCGATGGTAT	CATCAGTATTTTATTATCGCTGACTTTCGATGGTAT	Spacer_90	H0587_93745	3
GTCGCGCCCCCCGCGGGCGCGTGGATTGAAAC	1	plus	AGCGAAATACCTCTCCATCGCAAGAAAACTCTCG	AGCGAAATACCTCTCCATCGCAAGAAAACTCTCG	Spacer_91	H0587_93745	3
GTCGCGCCCCCCGCGGGCGCGTGGATTGAAAC	1	plus	AAACTGGTTGTGGTGGCCTTTGAAATATACCCT	AAACTGGTTGTGGTGGCCTTTGAAATATACCCT	Spacer_92	H0587_93745	2
GTCGCGCCCCCCGCGGGCGCGTGGATTGAAAC	1	plus	ATTATAGTGTGCATAGAATATACAAGCATTGA	ATTATAGTGTGCATAGAATATACAAGCATTGA	Spacer_93	H0587_93745	4
GTCGCGCCCCCCGCGGGCGCGTGGATTGAAAC	1	plus	GCTGTGCAGAGCTTCCAAGGCATTTTGTCTCAAC	GCTGTGCAGAGCTTCCAAGGCATTTTGTCTCAAC	Spacer_94	H0587_93745	3
GTCGCGCCCCCCGCGGGCGCGTGGATTGAAAC	1	plus	CCATCGATCGAGTAAAAGTAGCTAAATTTTCGGAT	CCATCGATCGAGTAAAAGTAGCTAAATTTTCGGAT	Spacer_95	H0587_93745	2
GTCGCGCCCCCCGCGGGCGCGTGGATTGAAAC	1	plus	ATCATGGGCGACTTCATCGAGGCACTTTTTGTA	ATCATGGGCGACTTCATCGAGGCACTTTTTGTA	Spacer_96	H0587_93745	2
GTCGCGCCCCCCGCGGGCGCGTGGATTGAAAC	1	plus	AACAGTTCCTTTTTTAAAAACTGCTCAATTAATCAT	AACAGTTCCTTTTTTAAAAACTGCTCAATTAATCAT	Spacer_97	H0587_93745	2
GTCGCGCCCCCCGCGGGCGCGTGGATTGAAAC	1	plus	AACATATGAGTATTGATAAAAACAAAATTCGAAAT	AACATATGAGTATTGATAAAAACAAAATTCGAAAT	Spacer_98	H0587_93745	2
CTTAATATCTAATTGCACTCATAGAGTATTGCGAC	2	plus	CATGTGCAAACCCTGCTGACAAAATTTTGGCACCTTTTTC	CATGTGCAAACCCTGCTGACAAAATTTTGGCACCTTTTTC	Spacer_14	H0587_93770	3
CTTAATATCTAATTGCACTCATAGAGTATTGCGAC	2	plus	ATTCCTGATATTACATGGGAAAAGTCACCATTACGGAA	ATTCCTGATATTACATGGGAAAAGTCACCATTACGGAA	Spacer_20	H0587_93770	3
CTTAATATCTAATTGCACTCATAGAGTATTGCGAC	2	plus	TTCGATAATCTTCACCCGCTCCCACACAGAGCACACA	TTCGATAATCTTCACCCGCTCCCACACAGAGCACACA	Spacer_99	H0587_93770	2
CTTAATATCTAATTGCACTCATAGAGTATTGCGAC	2	plus	TTACAAGGGCTTCAGGTTTAAGATTTTTGAAAAATCTTTGA	TTACAAGGGCTTCAGGTTTAAGATTTTTGAAAAATCTTTGA	Spacer_4	H0587_93770	4
CTTAATATCTAATTGCACTCATAGAGTATTGCGAC	2	plus	AAGGATAAACTCATTCACAACCCCTGATGATGAGACATT	AAGGATAAACTCATTCACAACCCCTGATGATGAGACATT	Spacer_6	H0587_93770	6
CTTAATATCTAATTGCACTCATAGAGTATTGCGAC	2	plus	ATTATCCGAAAACATAATCCTGGAGATCCCCCATCGAG	ATTATCCGAAAACATAATCCTGGAGATCCCCCATCGAG	Spacer_1	H0587_93770	6
CTTAATATCTAATTGCACTCATAGAGTATTGCGAC	2	plus	CACATCAATGACGTCAATGGTTATCCAAAAGTTAACCGTCAA	CACATCAATGACGTCAATGGTTATCCAAAAGTTAACCGTCAA	Spacer_3	H0587_93770	3
CTTAATATCTAATTGCACTCATAGAGTATTGCGAC	2	plus	GTTCGTCTTTATGTGAATGTGTCAGGCATTACCTTTTTTATAA	GTTCGTCTTTATGTGAATGTGTCAGGCATTACCTTTTTTATAA	Spacer_58	H0587_93770	3
CTTAATATCTAATTGCACTCATAGAGTATTGCGAC	2	plus	TAACATTCTCGTCTGCCATAATAAATAAAATTTAAATTA	TAACATTCTCGTCTGCCATAATAAATAAAATTTAAATTA	Spacer_15	H0587_93770	2
CTTAATATCTAATTGCACTCATAGAGTATTGCGAC	2	plus	TGATGACCCTTATATCCAGGTGTGCCGAAGAGCCACT	TGATGACCCTTATATCCAGGTGTGCCGAAGAGCCACT	Spacer_11	H0587_93770	3
CTTAATATCTAATTGCACTCATAGAGTATTGCGAC	2	plus	TTTCATCGCGTCTTTTTTTCATAAGAGTCTCCTTTAAGGT	TTTCATCGCGTCTTTTTTTCATAAGAGTCTCCTTTAAGGT	Spacer_100	H0587_93770	3
CTTAATATCTAATTGCACTCATAGAGTATTGCGAC	2	plus	TTTGCACGACGGTCTTCGTCCCGCTGACGACGGAATGCCTCT	TTTGCACGACGGTCTTCGTCCCGCTGACGACGGAATGCCTCT	Spacer_101	H0587_93770	2
CTTAATATCTAATTGCACTCATAGAGTATTGCGAC	2	plus	TTGCCATAGTTATTCTCCGTTACCGTGTTATCAGAATTAAA	TTGCCATAGTTATTCTCCGTTACCGTGTTATCAGAATTAAA	Spacer_102	H0587_93770	2
CTTAATATCTAATTGCACTCATAGAGTATTGCGAC	2	plus	TTACTCATGCAGTACCAGCGATGACCAGTACGCTCATTAA	TTACTCATGCAGTACCAGCGATGACCAGTACGCTCATTAA	Spacer_103	H0587_93770	4
CTTAATATCTAATTGCACTCATAGAGTATTGCGAC	2	plus	CCAGAACAAACGAATCAACACAATGTGCTGTGAGATTC	CCAGAACAAACGAATCAACACAATGTGCTGTGAGATTC	Spacer_7	H0587_93770	2
CTTAATATCTAATTGCACTCATAGAGTATTGCGAC	2	plus	GAGGTGTTCGAATATTCCTCGGCAATCTTTCGAAATGCCGA	GAGGTGTTCGAATATTCCTCGGCAATCTTTCGAAATGCCGA	Spacer_10	H0587_93770	5
CTTAATATCTAATTGCACTCATAGAGTATTGCGAC	2	plus	TTTGCGGCATCTTCTATCTGAAGTTCGCTGTTGATA	TTTGCGGCATCTTCTATCTGAAGTTCGCTGTTGATA	Spacer_0	H0587_93770	3
GTCGCGCCCCCCGCGGGCGCGTGGATTGAAAC	1	plus	ATTCGAATGGCCCTTAAAATATACGCGCGTATGAGG	ATTCGAATGGCCCTTAAAATATACGCGCGTATGAGG	Spacer_38	H0587_93770	4
GTCGCGCCCCCCGCGGGCGCGTGGATTGAAAC	1	plus	GGGTACTCATCAAGCAGCTCTTGTTTTGTGTCCGC	GGGTACTCATCAAGCAGCTCTTGTTTTGTGTCCGC	Spacer_104	H0587_93770	3
GTCGCGCCCCCCGCGGGCGCGTGGATTGAAAC	1	plus	TGTGAACAACGTATCAAGAAATATACCTCCATCAC	TGTGAACAACGTATCAAGAAATATACCTCCATCAC	Spacer_105	H0587_93770	2
GTCGCGCCCCCCGCGGGCGCGTGGATTGAAAC	1	plus	GGTATATCTGGTACCTCCACGTGCGTCACGCTCGAG	GGTATATCTGGTACCTCCACGTGCGTCACGCTCGAG	Spacer_106	H0587_93770	4
GTCGCGCCCCCCGCGGGCGCGTGGATTGAAAC	1	plus	CTAAAAAGAACGGGGGTGAAACGCTCCTCCGATTTGA	CTAAAAAGAACGGGGGTGAAACGCTCCTCCGATTTGA	Spacer_107	H0587_93770	4
GTCGCGCCCCCCGCGGGCGCGTGGATTGAAAC	1	plus	ATGCATATCGACATAAATGGGCCGTAACCCTGTGTC	ATGCATATCGACATAAATGGGCCGTAACCCTGTGTC	Spacer_34	H0587_93770	3
GTCGCGCCCCCCGCGGGCGCGTGGATTGAAAC	1	plus	TCGATTGCCATTTTAAGCTATATCTTCTCACCGT	TCGATTGCCATTTTAAGCTATATCTTCTCACCGT	Spacer_108	H0587_93770	2
GTCGCGCCCCCCGCGGGCGCGTGGATTGAAAC	1	plus	ATTACGATCCCGCAGAATTACTTAATTTTGTGCA	ATTACGATCCCGCAGAATTACTTAATTTTGTGCA	Spacer_109	H0587_93770	2
GTCGCGCCCCCCGCGGGCGCGTGGATTGAAAC	1	plus	CAAGACAACGGCTCTGCACTGGCGGCCAGCTTGAA	CAAGACAACGGCTCTGCACTGGCGGCCAGCTTGAA	Spacer_110	H0587_93770	5
GTCGCGCCCCCCGCGGGCGCGTGGATTGAAAC	1	plus	ATTTCAGCCATGCTATATAATATAGCATGGCTTGAA	ATTTCAGCCATGCTATATAATATAGCATGGCTTGAA	Spacer_66	H0587_93770	7
GTCGCGCCCCCCGCGGGCGCGTGGATTGAAAC	1	plus	AATGACACACAAAGAGGCTCACTTGCAGATGCAC	AATGACACACAAAGAGGCTCACTTGCAGATGCAC	Spacer_111	H0587_93770	5
GTCGCGCCCCCCGCGGGCGCGTGGATTGAAAC	1	plus	CTAAAATAACCGGTATTGTCGAAGATAAGTGTGCGAT	CTAAAATAACCGGTATTGTCGAAGATAAGTGTGCGAT	Spacer_112	H0587_93770	5
GTCGCGCCCCCCGCGGGCGCGTGGATTGAAAC	1	plus	ACTACAATCGGATTACAGGTTGTAGTACATATCGCA	ACTACAATCGGATTACAGGTTGTAGTACATATCGCA	Spacer_77	H0587_93770	6
GTCGCGCCCCCCGCGGGCGCGTGGATTGAAAC	1	plus	AAACTGGTTGTGGTGGCCTTTGAAATATACCCT	AAACTGGTTGTGGTGGCCTTTGAAATATACCCT	Spacer_92	H0587_93770	4
GTCGCGCCCCCCGCGGGCGCGTGGATTGAAAC	1	plus	AAATTCATTTGGGTGGCCCTTAAAATATACACG	AAATTCATTTGGGTGGCCCTTAAAATATACACG	Spacer_59	H0587_93770	8
GTCGCGCCCCCCGCGGGCGCGTGGATTGAAAC	1	plus	AAATTCATTTGCTTGGCCCTTGAAATAGACGCGT	AAATTCATTTGCTTGGCCCTTGAAATAGACGCGT	Spacer_36	H0587_93770	3
GTCGCGCCCCCCGCGGGCGCGTGGATTGAAAC	1	plus	AAATTCGTTGGGGTGGCCCTTAAAATATACACG	AAATTCGTTGGGGTGGCCCTTAAAATATACACG	Spacer_33	H0587_93770	3
GTCGCGCCCCCCGCGGGCGCGTGGATTGAAAC	1	plus	ACCCAAACAAACACACCTATGTCTAACTACACTCA	ACCCAAACAAACACACCTATGTCTAACTACACTCA	Spacer_35	H0587_93770	3
GTCGCGCCCCCCGCGGGCGCGTGGATTGAAAC	1	plus	ATGTTTAAGCCCTATCATAATCAAGCCAGATTTAT	ATGTTTAAGCCCTATCATAATCAAGCCAGATTTAT	Spacer_74	H0587_93770	2
GTCGCGCCCCCCGCGGGCGCGTGGATTGAAAC	1	plus	GCGGCTCTTACCGCTCCCGACTGCGACGTGTAT	GCGGCTCTTACCGCTCCCGACTGCGACGTGTAT	Spacer_113	H0587_93770	2
GTCGCGCCCCCCGCGGGCGCGTGGATTGAAAC	1	plus	TCCATCATGCTCAATCACGGATGAGTACCATGAAC	TCCATCATGCTCAATCACGGATGAGTACCATGAAC	Spacer_114	H0587_93770	2
GTCGCGCCCCCCGCGGGCGCGTGGATTGAAAC	1	plus	GTAAGCTCTCGGCTTGATCTGTATATTGTACCCGA	GTAAGCTCTCGGCTTGATCTGTATATTGTACCCGA	Spacer_115	H0587_93770	2
GTCGCGCCCCCCGCGGGCGCGTGGATTGAAAC	1	plus	TCCGTCAGTTGTTGACGGCGGTGTTGGGCTGGTGC	TCCGTCAGTTGTTGACGGCGGTGTTGGGCTGGTGC	Spacer_116	H0587_93770	2
GTCGCGCCCCCCGCGGGCGCGTGGATTGAAAC	1	plus	CCGCCATACGGAGGAACTTATTCTATGACGAT	CCGCCATACGGAGGAACTTATTCTATGACGAT	Spacer_117	H0587_93770	2
GTCGCGCCCCCCGCGGGCGCGTGGATTGAAAC	1	plus	TTATCACTAGTCTTGCTGTTACGGCACCGGTAGGAG	TTATCACTAGTCTTGCTGTTACGGCACCGGTAGGAG	Spacer_83	H0587_93770	3
GTCGCGCCCCCCGCGGGCGCGTGGATTGAAAC	1	plus	AGCCATAATCTCAGCCAGTGATTCAGCGATAAG	AGCCATAATCTCAGCCAGTGATTCAGCGATAAG	Spacer_118	H0587_93770	3
GTCGCGCCCCCCGCGGGCGCGTGGATTGAAAC	1	plus	TGCATAAAGAACCCACGTGCTACCCTGCCGGA	TGCATAAAGAACCCACGTGCTACCCTGCCGGA	Spacer_119	H0587_93770	2
GTCGCGCCCCCCGCGGGCGCGTGGATTGAAAC	1	plus	GCTATAAAGATATGTCTTGAGAGTCTTTTTTGATT	GCTATAAAGATATGTCTTGAGAGTCTTTTTTGATT	Spacer_75	H0587_93770	4
GTCGCGCCCCCCGCGGGCGCGTGGATTGAAAC	1	plus	GGTATCGTGAAGTTAAGTGTGGAAGCAGACGAAGAT	GGTATCGTGAAGTTAAGTGTGGAAGCAGACGAAGAT	Spacer_120	H0587_93770	3
GTCGCGCCCCCCGCGGGCGCGTGGATTGAAAC	1	plus	AACCACTGCTTGATAAGTTCACGTCATATGCTCAC	AACCACTGCTTGATAAGTTCACGTCATATGCTCAC	Spacer_121	H0587_93770	2
GTCGCGCCCCCCGCGGGCGCGTGGATTGAAAC	1	plus	ATGAGAAGGATGGAAGTTGTTATCATCCCTGCCGAA	ATGAGAAGGATGGAAGTTGTTATCATCCCTGCCGAA	Spacer_46	H0587_93770	2
GTCGCGCCCCCCGCGGGCGCGTGGATTGAAAC	1	plus	GCGTTGATTGTGAGTATGCAAGCGAGTGGGTTGATA	GCGTTGATTGTGAGTATGCAAGCGAGTGGGTTGATA	Spacer_80	H0587_93770	2
GTCGCGCCCCCCGCGGGCGCGTGGATTGAAAC	1	plus	GCTGTGCAGAGCTTCCAAGGCATTTTGTCTCAAC	GCTGTGCAGAGCTTCCAAGGCATTTTGTCTCAAC	Spacer_94	H0587_93770	2
GTCGCGCCCCCCGCGGGCGCGTGGATTGAAAC	1	plus	ATTGTTGAACCCGTCAACCACGTTCTGCCAGTTGGT	ATTGTTGAACCCGTCAACCACGTTCTGCCAGTTGGT	Spacer_60	H0587_93770	4
GTCGCGCCCCCCGCGGGCGCGTGGATTGAAAC	1	plus	ATTTTCCTCTCCTTTTAATTCATTTTATTGTTG	ATTTTCCTCTCCTTTTAATTCATTTTATTGTTG	Spacer_61	H0587_93770	2
GTCGCGCCCCCCGCGGGCGCGTGGATTGAAAC	1	plus	ACGATAGGGATTAGTCAGGTTCCAACGCTTA	ACGATAGGGATTAGTCAGGTTCCAACGCTTA	Spacer_84	H0587_93770	2
GTCGCGCCCCCCGCGGGCGCGTGGATTGAAAC	1	plus	GGAGCATCATCAAGCCACTCAGAAAAAGCTTCG	GGAGCATCATCAAGCCACTCAGAAAAAGCTTCG	Spacer_85	H0587_93770	2
GTCGCGCCCCCCGCGGGCGCGTGGATTGAAAC	1	plus	ACGCTGCACTGCAAGCGCTTGTTGTAAGTTAATT	ACGCTGCACTGCAAGCGCTTGTTGTAAGTTAATT	Spacer_63	H0587_93770	7
GTCGCGCCCCCCGCGGGCGCGTGGATTGAAAC	1	plus	AGACGATTGCCGTGCGATTGTGCCAAAATTAAT	AGACGATTGCCGTGCGATTGTGCCAAAATTAAT	Spacer_62	H0587_93770	6
GTCGCGCCCCCCGCGGGCGCGTGGATTGAAAC	1	plus	TCGACATCATCACGCTTTACGAACCGGGGCTTG	TCGACATCATCACGCTTTACGAACCGGGGCTTG	Spacer_49	H0587_93770	2
GTCGCGCCCCCCGCGGGCGCGTGGATTGAAAC	1	plus	TGCAAATCTTCTACCCACCTGAGCAAACATTAG	TGCAAATCTTCTACCCACCTGAGCAAACATTAG	Spacer_122	H0587_93770	3
GTCGCGCCCCCCGCGGGCGCGTGGATTGAAAC	1	plus	AGTGCGGGATACTTTACCCAAATCTGTGTAGCTGACT	AGTGCGGGATACTTTACCCAAATCTGTGTAGCTGACT	Spacer_123	H0587_93770	3
GTCGCGCCCCCCGCGGGCGCGTGGATTGAAAC	1	plus	GTGCCTAAGTAAGGTTAAATACCTATGCCCAAGTAAG	GTGCCTAAGTAAGGTTAAATACCTATGCCCAAGTAAG	Spacer_124	H0587_93770	8
GTCGCGCCCCCCGCGGGCGCGTGGATTGAAAC	1	plus	GAGCCTTCCCAATACCTGCGCACGGCAGTATTCGTCA	GAGCCTTCCCAATACCTGCGCACGGCAGTATTCGTCA	Spacer_125	H0587_93770	4
GTCGCGCCCCCCGCGGGCGCGTGGATTGAAAC	1	plus	ATTATAGTGTGCATAGAATATACAAGCATTGA	ATTATAGTGTGCATAGAATATACAAGCATTGA	Spacer_93	H0587_93770	5
GTCGCGCCCCCCGCGGGCGCGTGGATTGAAAC	1	plus	TATCATTGTTGCGATATTAACATCAGATGAA	TATCATTGTTGCGATATTAACATCAGATGAA	Spacer_126	H0587_93770	2
GTCGCGCCCCCCGCGGGCGCGTGGATTGAAAC	1	plus	TGCGCTTGCATCAACAGCGGGAGTATCTTTGACA	TGCGCTTGCATCAACAGCGGGAGTATCTTTGACA	Spacer_127	H0587_93770	2
GTCGCGCCCCCCGCGGGCGCGTGGATTGAAAC	1	plus	GTTATATCAAGGATAAACTCATTCACAACCCCTGA	GTTATATCAAGGATAAACTCATTCACAACCCCTGA	Spacer_128	H0587_93770	3
GTCGCGCCCCCCGCGGGCGCGTGGATTGAAAC	1	plus	GAGAATTTTCGACACTCACCGCCATAAACATGCAG	GAGAATTTTCGACACTCACCGCCATAAACATGCAG	Spacer_129	H0587_93770	2
GTCGCGCCCCCCGCGGGCGCGTGGATTGAAAC	1	plus	AAAAAAATGGAAAATGTAGACTTATCGCAGCAGCCAC	AAAAAAATGGAAAATGTAGACTTATCGCAGCAGCCAC	Spacer_130	H0587_93770	5
GTCGCGCCCCCCGCGGGCGCGTGGATTGAAAC	1	plus	TCTGTATATCCAAAGATTTTCCGCTCAGATTCCGT	TCTGTATATCCAAAGATTTTCCGCTCAGATTCCGT	Spacer_76	H0587_93770	2
GTCGCGCCCCCCGCGGGCGCGTGGATTGAAAC	1	plus	GTAAAGCAGCCGGTCAAGCAGCGCCGTTGCAA	GTAAAGCAGCCGGTCAAGCAGCGCCGTTGCAA	Spacer_131	H0587_93770	2
GTCGCGCCCCCCGCGGGCGCGTGGATTGAAAC	1	plus	CATGCATGGCTTTTGTAAGGCTTATATTTGGCT	CATGCATGGCTTTTGTAAGGCTTATATTTGGCT	Spacer_132	H0587_93770	2
GTCGCGCCCCCCGCGGGCGCGTGGATTGAAAC	1	plus	AGCAAAGACTGGTTATCGCTGATCTGCTTTACTGTT	AGCAAAGACTGGTTATCGCTGATCTGCTTTACTGTT	Spacer_133	H0587_93770	2
GTCGCGCCCCCCGCGGGCGCGTGGATTGAAAC	1	plus	CAATTTACAGGAGGATTGACGTTAAAAGACTTTCA	CAATTTACAGGAGGATTGACGTTAAAAGACTTTCA	Spacer_78	H0587_93770	2
GTCGCGCCCCCCGCGGGCGCGTGGATTGAAAC	1	plus	TCTACCAGTCTCTACAGTAACACCTATATTTTTT	TCTACCAGTCTCTACAGTAACACCTATATTTTTT	Spacer_32	H0587_93770	3
GTCGCGCCCCCCGCGGGCGCGTGGATTGAAAC	1	plus	ACTGAGGCAGAGCAGTCAGCGAAGGACAATCTCA	ACTGAGGCAGAGCAGTCAGCGAAGGACAATCTCA	Spacer_134	H0587_93770	2
GTCGCGCCCCCCGCGGGCGCGTGGATTGAAAC	1	plus	AGCCTTGCAGTTCGAACAGGATCGAACATTTAAA	AGCCTTGCAGTTCGAACAGGATCGAACATTTAAA	Spacer_37	H0587_93770	2
GTTCACTGCCGCATAGGCAGCTTAGAAA	3	plus	AGAAAAAACAACACCAAACGACCCGTTAATAT	AGAAAAAACAACACCAAACGACCCGTTAATAT	Spacer_135	H0587_93770	2
GTTCACTGCCGCATAGGCAGCTTAGAAA	3	plus	TTTTTTACAATCTTTATATGAACGATGTGCTT	TTTTTTACAATCTTTATATGAACGATGTGCTT	Spacer_136	H0587_93770	2
GTTCACTGCCGCATAGGCAGCTTAGAAA	3	plus	ATAAATATTCCTGTGGTTGGTGTGGACCTCCT	ATAAATATTCCTGTGGTTGGTGTGGACCTCCT	Spacer_137	H0587_93770	2
GTTCACTGCCGCATAGGCAGCTTAGAAA	3	plus	TTTGTACCCCCCCAGTCTTGGCACATATTCAG	TTTGTACCCCCCCAGTCTTGGCACATATTCAG	Spacer_138	H0587_93770	3
GTTCACTGCCGCATAGGCAGCTTAGAAA	3	plus	ATCCCAAACAGACACCACGCATTTCTTTGATA	ATCCCAAACAGACACCACGCATTTCTTTGATA	Spacer_139	H0587_93770	2
GTTCACTGCCGAATAGGCAGCTCAGAAA	3	plus	GCCGCGCCGGCGCTGGCCAGCGTGCCCGCCGC	GCCGCGCCGGCGCTGGCCAGCGTGCCCGCCGC	Spacer_140	H0588_93745	2
GTTCACTGCCGAATAGGCAGCTCAGAAA	3	plus	TGGCTGCGCTGCCCCTGCTTCGCATAATTTCC	TGGCTGCGCTGCCCCTGCTTCGCATAATTTCC	Spacer_141	H0588_93745	2
GTTCACTGCCGAATAGGCAGCTCAGAAA	3	plus	TCAAAATGTCGGTCTGATTAAAGGCTTTTTGC	TCAAAATGTCGGTCTGATTAAAGGCTTTTTGC	Spacer_142	H0588_93745	2
GTCGCGCCCCCCGCGGGCGCGTGGATTGAAAC	1	plus	GCCATTTTCCTATTTCGTTCGACAAATACGCGGAAG	GCCATTTTCCTATTTCGTTCGACAAATACGCGGAAG	Spacer_143	H0588_93745	2
GTCGCGCCCCCCGCGGGCGCGTGGATTGAAAC	1	plus	TTTACAGAAAACGGAAGCACAAACGAAGAAGCAG	TTTACAGAAAACGGAAGCACAAACGAAGAAGCAG	Spacer_144	H0588_93745	2
GTCGCGCCCCCCGCGGGCGCGTGGATTGAAAC	1	plus	ACTACAATCGGATTACAGGTTGTAGTACATATCGCA	ACTACAATCGGATTACAGGTTGTAGTACATATCGCA	Spacer_77	H0588_93745	140
GTCGCGCCCCCCGCGGGCGCGTGGATTGAAAC	1	plus	TATTGCTACAGCAATCAATTGACTGATTTTGGA	TATTGCTACAGCAATCAATTGACTGATTTTGGA	Spacer_145	H0588_93745	2
GTCGCGCCCCCCGCGGGCGCGTGGATTGAAAC	1	plus	ATCATGGGCGACTTCATCGAGGCACTTTTTGTA	ATCATGGGCGACTTCATCGAGGCACTTTTTGTA	Spacer_96	H0588_93745	4
GTCGCGCCCCCCGCGGGCGCGTGGATTGAAAC	1	plus	AAACTGGTTGTGGTGGCCTTTGAAATATACCCT	AAACTGGTTGTGGTGGCCTTTGAAATATACCCT	Spacer_92	H0588_93745	69
GTCGCGCCCCCCGCGGGCGCGTGGATTGAAAC	1	plus	TTTTGTAATGTCAGCTTGTGCAAGTATCGCCTG	TTTTGTAATGTCAGCTTGTGCAAGTATCGCCTG	Spacer_39	H0588_93745	17
GTCGCGCCCCCCGCGGGCGCGTGGATTGAAAC	1	plus	GCGATTTGCTTCGATGAAAAATCCAAAGTAGGAATCG	GCGATTTGCTTCGATGAAAAATCCAAAGTAGGAATCG	Spacer_146	H0588_93745	2
GTCGCGCCCCCCGCGGGCGCGTGGATTGAAAC	1	plus	TGGGAGTACCGCAAAGCCATGAACCCAGGGAT	TGGGAGTACCGCAAAGCCATGAACCCAGGGAT	Spacer_147	H0588_93745	4
GTCGCGCCCCCCGCGGGCGCGTGGATTGAAAC	1	plus	ATTCAGGATAACCAAATCTCCTTGTTGCAGCGT	ATTCAGGATAACCAAATCTCCTTGTTGCAGCGT	Spacer_148	H0588_93745	2
GTCGCGCCCCCCGCGGGCGCGTGGATTGAAAC	1	plus	TAAGGGCCAGCTGTCACCGGTGGGATTGATAGCGGG	TAAGGGCCAGCTGTCACCGGTGGGATTGATAGCGGG	Spacer_149	H0588_93745	2
GTCGCGCCCCCCGCGGGCGCGTGGATTGAAAC	1	plus	CGGCTGCACCAGCAGGATCTGCAACTTACACA	CGGCTGCACCAGCAGGATCTGCAACTTACACA	Spacer_150	H0588_93745	24
GTCGCGCCCCCCGCGGGCGCGTGGATTGAAAC	1	plus	ATTATAGTGTGCATAGAATATACAAGCATTGA	ATTATAGTGTGCATAGAATATACAAGCATTGA	Spacer_93	H0588_93745	63
GTCGCGCCCCCCGCGGGCGCGTGGATTGAAAC	1	plus	GTCAACTCGCTGATGTGGATCCCGCGCATGAGG	GTCAACTCGCTGATGTGGATCCCGCGCATGAGG	Spacer_151	H0588_93745	4
GTCGCGCCCCCCGCGGGCGCGTGGATTGAAAC	1	plus	TTGCGCCATACACTTGCGCTTGACCGCGAAACCGGC	TTGCGCCATACACTTGCGCTTGACCGCGAAACCGGC	Spacer_152	H0588_93745	2
GTCGCGCCCCCCGCGGGCGCGTGGATTGAAAC	1	plus	AGCAAGGACATCCGCGTGTACGTGCGCGCGAAG	AGCAAGGACATCCGCGTGTACGTGCGCGCGAAG	Spacer_153	H0588_93745	7
GTCGCGCCCCCCGCGGGCGCGTGGATTGAAAC	1	plus	AGCGAAGGGCTTTTGAAGATCACGCCATACGGGGA	AGCGAAGGGCTTTTGAAGATCACGCCATACGGGGA	Spacer_154	H0588_93745	14
GTCGCGCCCCCCGCGGGCGCGTGGATTGAAAC	1	plus	TCTACCAGTCTCTACAGTAACACCTATATTTTTT	TCTACCAGTCTCTACAGTAACACCTATATTTTTT	Spacer_32	H0588_93745	67
GTCGCGCCCCCCGCGGGCGCGTGGATTGAAAC	1	plus	TCTACCAGTCTCTACAGTAACACCTATATTTTTTG	TCTACCAGTCTCTACAGTAACACCTATATTTTTTG	Spacer_155	H0588_93745	2
GTCGCGCCCCCCGCGGGCGCGTGGATTGAAAC	1	plus	GTGATCGGAGCCGTAGCGCCATTGACGACGAGG	GTGATCGGAGCCGTAGCGCCATTGACGACGAGG	Spacer_156	H0588_93745	6
GTCGCGCCCCCCGCGGGCGCGTGGATTGAAAC	1	plus	TCTCGTGGGTGCGTGCGTGCGATGCCAGATCGACCG	TCTCGTGGGTGCGTGCGTGCGATGCCAGATCGACCG	Spacer_157	H0588_93745	2
GTCGCGCCCCCCGCGGGCGCGTGGATTGAAAC	1	plus	GCCGTCTGCGCTCGCGTGAGCTGGCTCACGAACG	GCCGTCTGCGCTCGCGTGAGCTGGCTCACGAACG	Spacer_158	H0588_93745	7
GTCGCGCCCCCCGCGGGCGCGTGGATTGAAAC	1	plus	ACTGAGGCAGAGCAGTCAGCGAAGGACAATCTCA	ACTGAGGCAGAGCAGTCAGCGAAGGACAATCTCA	Spacer_134	H0588_93745	16
GTCGCGCCCCCCGCGGGCGCGTGGATTGAAAC	1	plus	GCCATAGCCAGAGCCAGAGCCAGAGCCATAGCCAGA	GCCATAGCCAGAGCCAGAGCCAGAGCCATAGCCAGA	Spacer_159	H0588_93745	7
GTCGCGCCCCCCGCGGGCGCGTGGATTGAAAC	1	plus	AATCTCATAAAATAGATTATTTATTGCCATTCCT	AATCTCATAAAATAGATTATTTATTGCCATTCCT	Spacer_160	H0588_93745	2
GTCGCGCCCCCCGCGGGCGCGTGGATTGAAAC	1	plus	ATCCGGTCACGTTTGCTTCCGGGCCACGGGAGTCCCGTG	ATCCGGTCACGTTTGCTTCCGGGCCACGGGAGTCCCGTG	Spacer_161	H0588_93745	3
GTCGCGCCCCCCGCGGGCGCGTGGATTGAAAC	1	plus	TAAATGGGGGTATGAGCCAGAATCAATTGACAGGG	TAAATGGGGGTATGAGCCAGAATCAATTGACAGGG	Spacer_162	H0588_93745	6
GTCGCGCCCCCCGCGGGCGCGTGGATTGAAAC	1	plus	AAAGCGATATGAGATATCGGTATAATCTCTATCG	AAAGCGATATGAGATATCGGTATAATCTCTATCG	Spacer_163	H0588_93745	5
GTCGCGCCCCCCGCGGGCGCGTGGATTGAAAC	1	plus	AACTTAAAAATGACTGCTTTTGCACGACTATCT	AACTTAAAAATGACTGCTTTTGCACGACTATCT	Spacer_164	H0588_93745	7
GTCGCGCCCCCCGCGGGCGCGTGGATTGAAAC	1	plus	GCGGCTCTTACCGCTCCCGACTGCGACGTGTAT	GCGGCTCTTACCGCTCCCGACTGCGACGTGTAT	Spacer_113	H0588_93745	6
GTCGCGCCCCCCGCGGGCGCGTGGATTGAAAC	1	plus	GTTATATCAAGGATAAACTCATTCACAACCCCTGA	GTTATATCAAGGATAAACTCATTCACAACCCCTGA	Spacer_128	H0588_93745	21
GTCGCGCCCCCCGCGGGCGCGTGGATTGAAAC	1	plus	ACCGTTTGCCGCTCCAGACGTAAAGATTATG	ACCGTTTGCCGCTCCAGACGTAAAGATTATG	Spacer_165	H0588_93745	6
GTCGCGCCCCCCGCGGGCGCGTGGATTGAAAC	1	plus	GGTATCGTGAAGTTAAGTGTGGAAGCAGACGAAGAT	GGTATCGTGAAGTTAAGTGTGGAAGCAGACGAAGAT	Spacer_120	H0588_93745	19
GTCGCGCCCCCCGCGGGCGCGTGGATTGAAAC	1	plus	TATATGATCTGGATGGCAGTCTATGACCCAGAGAG	TATATGATCTGGATGGCAGTCTATGACCCAGAGAG	Spacer_166	H0588_93745	3
GTCGCGCCCCCCGCGGGCGCGTGGATTGAAAC	1	plus	ATCAATGAATCTTTTTCCCAGTATCTGGCCGGAG	ATCAATGAATCTTTTTCCCAGTATCTGGCCGGAG	Spacer_167	H0588_93745	2
GTCGCGCCCCCCGCGGGCGCGTGGATTGAAAC	1	plus	ACCCACCAAACCGCCGGCCGTTGGCGGCGTTCCG	ACCCACCAAACCGCCGGCCGTTGGCGGCGTTCCG	Spacer_168	H0588_93745	5
GTCGCGCCCCCCGCGGGCGCGTGGATTGAAAC	1	plus	AGCCTTGCAGTTCGAACAGGATCGAACATTTAAA	AGCCTTGCAGTTCGAACAGGATCGAACATTTAAA	Spacer_37	H0588_93745	63
GTCGCGCCCCCCGCGGGCGCGTGGATTGAAAC	1	plus	AGCCTTGAGCATTGTATCGATTTCGATAAGCTCA	AGCCTTGAGCATTGTATCGATTTCGATAAGCTCA	Spacer_169	H0588_93745	2
GTCGCGCCCCCCGCGGGCGCGTGGATTGAAAC	1	plus	ATTTCAGCCATGCTATATAATATAGCATGGCTT	ATTTCAGCCATGCTATATAATATAGCATGGCTT	Spacer_65	H0588_93745	62
GTCGCGCCCCCCGCGGGCGCGTGGATTGAAAC	1	plus	TTTAATAATATTAATAAATCGTTTCTTTTCATTTAACT	TTTAATAATATTAATAAATCGTTTCTTTTCATTTAACT	Spacer_170	H0588_93745	13
GTCGCGCCCCCCGCGGGCGCGTGGATTGAAAC	1	plus	ATTCGAATGGCCCTTAAAATATACGCGCGTATGAGG	ATTCGAATGGCCCTTAAAATATACGCGCGTATGAGG	Spacer_38	H0588_93745	57
GTCGCGCCCCCCGCGGGCGCGTGGATTGAAAC	1	plus	ATTCGAATGGCCCTTAAAATATACGCGCGTATGAGGG	ATTCGAATGGCCCTTAAAATATACGCGCGTATGAGGG	Spacer_171	H0588_93745	3
GTCGCGCCCCCCGCGGGCGCGTGGATTGAAAC	1	plus	CCGTCGTAATCGTCAGAGCTCCAACAGAGTTAT	CCGTCGTAATCGTCAGAGCTCCAACAGAGTTAT	Spacer_172	H0588_93745	3
GTCGCGCCCCCCGCGGGCGCGTGGATTGAAAC	1	plus	ATTTTATACTCCATCTTTTTAGGTTGAACTTTTCG	ATTTTATACTCCATCTTTTTAGGTTGAACTTTTCG	Spacer_173	H0588_93745	3
GTCGCGCCCCCCGCGGGCGCGTGGATTGAAAC	1	plus	TCCATCATGCTCAATCACGGATGAGTACCATGAAC	TCCATCATGCTCAATCACGGATGAGTACCATGAAC	Spacer_114	H0588_93745	59
GTCGCGCCCCCCGCGGGCGCGTGGATTGAAAC	1	plus	CCTGACAGCTCATTAAAGATCTCCGTATTGCTCATAA	CCTGACAGCTCATTAAAGATCTCCGTATTGCTCATAA	Spacer_174	H0588_93745	3
GTCGCGCCCCCCGCGGGCGCGTGGATTGAAAC	1	plus	TTTCCGAAAACAGGCAAGAGACTGCCAAACGGA	TTTCCGAAAACAGGCAAGAGACTGCCAAACGGA	Spacer_175	H0588_93745	2
GTCGCGCCCCCCGCGGGCGCGTGGATTGAAAC	1	plus	CTTCTGCGCCAGCTTGGCTTGCGCGATGCCAAGG	CTTCTGCGCCAGCTTGGCTTGCGCGATGCCAAGG	Spacer_176	H0588_93745	5
GTCGCGCCCCCCGCGGGCGCGTGGATTGAAAC	1	plus	ACTGCCTCGGTGTCAACAATGTGAGCTTTGAAG	ACTGCCTCGGTGTCAACAATGTGAGCTTTGAAG	Spacer_177	H0588_93745	5
GTCGCGCCCCCCGCGGGCGCGTGGATTGAAAC	1	plus	CACGAAATACTTGATTACAGAGATATACA	CACGAAATACTTGATTACAGAGATATACA	Spacer_178	H0588_93745	2
GTCGCGCCCCCCGCGGGCGCGTGGATTGAAAC	1	plus	TCATACTTCCCCCACCGCATAGCCCGCTCGTTGAT	TCATACTTCCCCCACCGCATAGCCCGCTCGTTGAT	Spacer_179	H0588_93745	7
GTCGCGCCCCCCGCGGGCGCGTGGATTGAAAC	1	plus	CGGCCCATCCACCGATGACCGCCTTGCTGGTTGG	CGGCCCATCCACCGATGACCGCCTTGCTGGTTGG	Spacer_180	H0588_93745	6
GTCGCGCCCCCCGCGGGCGCGTGGATTGAAAC	1	plus	ATGGCTATTTCGGCCACGGTTCTGGGAGCCGTAA	ATGGCTATTTCGGCCACGGTTCTGGGAGCCGTAA	Spacer_181	H0588_93745	3
GTCGCGCCCCCCGCGGGCGCGTGGATTGAAAC	1	plus	AAATTCATTTGCTTGGCCCTTGAAATAGACGCGT	AAATTCATTTGCTTGGCCCTTGAAATAGACGCGT	Spacer_36	H0588_93745	55
GTCGCGCCCCCCGCGGGCGCGTGGATTGAAAC	1	plus	AAATTCATTTGGGTGGCCCTTAAAATATACACG	AAATTCATTTGGGTGGCCCTTAAAATATACACG	Spacer_59	H0588_93745	47
GTCGCGCCCCCCGCGGGCGCGTGGATTGAAAC	1	plus	AAATTCATTTTGGTGGCCCTTGAAATATATGCGTG	AAATTCATTTTGGTGGCCCTTGAAATATATGCGTG	Spacer_182	H0588_93745	7
GTCGCGCCCCCCGCGGGCGCGTGGATTGAAAC	1	plus	AAATTCATTTGCTTGGCCCTTGAAATAGACGCGTG	AAATTCATTTGCTTGGCCCTTGAAATAGACGCGTG	Spacer_183	H0588_93745	2
GTCGCGCCCCCCGCGGGCGCGTGGATTGAAAC	1	plus	CGCTTATTCTCGCGCACTCGTTTCGCGCGCTTGG	CGCTTATTCTCGCGCACTCGTTTCGCGCGCTTGG	Spacer_184	H0588_93745	6
GTCGCGCCCCCCGCGGGCGCGTGGATTGAAAC	1	plus	CGCTTATTCTCGCGCACTCGTTTCGCGCGCTTG	CGCTTATTCTCGCGCACTCGTTTCGCGCGCTTG	Spacer_185	H0588_93745	2
GTCGCGCCCCCCGCGGGCGCGTGGATTGAAAC	1	plus	TTGCCAGCCGCGTACATGCCCTTATAGATTTTCG	TTGCCAGCCGCGTACATGCCCTTATAGATTTTCG	Spacer_186	H0588_93745	3
GTCGCGCCCCCCGCGGGCGCGTGGATTGAAAC	1	plus	AGATCAGAAACGGTATCGAGATATAGTAAAAAG	AGATCAGAAACGGTATCGAGATATAGTAAAAAG	Spacer_187	H0588_93745	5
GTCGCGCCCCCCGCGGGCGCGTGGATTGAAAC	1	plus	TTGATTATAAATAGGTTGTTCACCAATATGTGCTAAT	TTGATTATAAATAGGTTGTTCACCAATATGTGCTAAT	Spacer_188	H0588_93745	9
GTCGCGCCCCCCGCGGGCGCGTGGATTGAAAC	1	plus	ATGCATTGGCAGAGCAAGTCATTTTCTGAGCAT	ATGCATTGGCAGAGCAAGTCATTTTCTGAGCAT	Spacer_189	H0588_93745	2
GTCGCGCCCCCCGCGGGCGCGTGGATTGAAAC	1	plus	ACCCTTTTCTGCGCAGATGTCACCCTTTTCTGTTG	ACCCTTTTCTGCGCAGATGTCACCCTTTTCTGTTG	Spacer_190	H0588_93745	2
GTCGCGCCCCCCGCGGGCGCGTGGATTGAAAC	1	plus	GATTTAACCATCCGAGCAAGAACTTTGCTTGAG	GATTTAACCATCCGAGCAAGAACTTTGCTTGAG	Spacer_191	H0588_93745	7
GTCGCGCCCCCCGCGGGCGCGTGGATTGAAAC	1	plus	ATTTTCCTCTCCTTTTAATTCATTTTATTGTTG	ATTTTCCTCTCCTTTTAATTCATTTTATTGTTG	Spacer_61	H0588_93745	64
GTCGCGCCCCCCGCGGGCGCGTGGATTGAAAC	1	plus	TACGCAGTGAGCCAAGGGCCTAATGCCAACAAT	TACGCAGTGAGCCAAGGGCCTAATGCCAACAAT	Spacer_192	H0588_93745	6
GTCGCGCCCCCCGCGGGCGCGTGGATTGAAAC	1	plus	ATTGTTGAACCCGTCAACCACGTTCTGCCAGTTGGT	ATTGTTGAACCCGTCAACCACGTTCTGCCAGTTGGT	Spacer_60	H0588_93745	69
GTCGCGCCCCCCGCGGGCGCGTGGATTGAAAC	1	plus	ACGACATTATGAGATCAATTGAGGGGTGGCAAG	ACGACATTATGAGATCAATTGAGGGGTGGCAAG	Spacer_193	H0588_93745	4
GTCGCGCCCCCCGCGGGCGCGTGGATTGAAAC	1	plus	ATGGGTAAGAGTTTGTCGCTGATTTTCGCGCGCG	ATGGGTAAGAGTTTGTCGCTGATTTTCGCGCGCG	Spacer_194	H0588_93745	5
GTCGCGCCCCCCGCGGGCGCGTGGATTGAAAC	1	plus	AGGAAAGCTCTTCCAATCTCCGGCCCACTCAAG	AGGAAAGCTCTTCCAATCTCCGGCCCACTCAAG	Spacer_195	H0588_93745	8
GTCGCGCCCCCCGCGGGCGCGTGGATTGAAAC	1	plus	GCTATAAAGATATGTCTTGAGAGTCTTTTTTGATT	GCTATAAAGATATGTCTTGAGAGTCTTTTTTGATT	Spacer_75	H0588_93745	50
GTCGCGCCCCCCGCGGGCGCGTGGATTGAAAC	1	plus	GCTACATTGCAGCTCTCTCAGGGGACATCTATAA	GCTACATTGCAGCTCTCTCAGGGGACATCTATAA	Spacer_196	H0588_93745	13
GTCGCGCCCCCCGCGGGCGCGTGGATTGAAAC	1	plus	AAATTCGTTGGGGTGGCCCTTAAAATATACACG	AAATTCGTTGGGGTGGCCCTTAAAATATACACG	Spacer_33	H0588_93745	44
GTCGCGCCCCCCGCGGGCGCGTGGATTGAAAC	1	plus	CAGCTGACACTCAACTACACCGTGCAGTTTAGC	CAGCTGACACTCAACTACACCGTGCAGTTTAGC	Spacer_197	H0588_93745	2
GTCGCGCCCCCCGCGGGCGCGTGGATTGAAAC	1	plus	GCTTTAAAACATGTTATAGAACATGAAAAATAAA	GCTTTAAAACATGTTATAGAACATGAAAAATAAA	Spacer_198	H0588_93745	4
GTCGCGCCCCCCGCGGGCGCGTGGATTGAAAC	1	plus	TTGAGCTTCGAGATAGTCAGTGTCTTAGCGCCCTTG	TTGAGCTTCGAGATAGTCAGTGTCTTAGCGCCCTTG	Spacer_199	H0588_93745	2
GTCGCGCCCCCCGCGGGCGCGTGGATTGAAAC	1	plus	CATCAGTATTTTATTATCGCTGACTTTCGATGGTAT	CATCAGTATTTTATTATCGCTGACTTTCGATGGTAT	Spacer_90	H0588_93745	52
GTCGCGCCCCCCGCGGGCGCGTGGATTGAAAC	1	plus	ACCCAAACAAACACACCTATGTCTAACTACACTCA	ACCCAAACAAACACACCTATGTCTAACTACACTCA	Spacer_35	H0588_93745	45
GTCGCGCCCCCCGCGGGCGCGTGGATTGAAAC	1	plus	AAAGATGAGTGTGATATTAATTCGATTCTTCAGTCG	AAAGATGAGTGTGATATTAATTCGATTCTTCAGTCG	Spacer_200	H0588_93745	8
GTCGCGCCCCCCGCGGGCGCGTGGATTGAAAC	1	plus	CATTTTCAACCAGGTTGCCATCACGGTCTCTCAA	CATTTTCAACCAGGTTGCCATCACGGTCTCTCAA	Spacer_201	H0588_93745	3
GTCGCGCCCCCCGCGGGCGCGTGGATTGAAAC	1	plus	TCTGCTCCCGTTGCCTTTGGAAGATCGTATTTG	TCTGCTCCCGTTGCCTTTGGAAGATCGTATTTG	Spacer_202	H0588_93745	4
GTCGCGCCCCCCGCGGGCGCGTGGATTGAAAC	1	plus	GAAGAAATCCATGCCCTGCAACCTTCCGAGGGA	GAAGAAATCCATGCCCTGCAACCTTCCGAGGGA	Spacer_203	H0588_93745	6
GTCGCGCCCCCCGCGGGCGCGTGGATTGAAAC	1	plus	CTAAAATAACCGGTATTGTCGAAGATAAGTGTGCGAT	CTAAAATAACCGGTATTGTCGAAGATAAGTGTGCGAT	Spacer_112	H0588_93745	62
GTCGCGCCCCCCGCGGGCGCGTGGATTGAAAC	1	plus	AGGTTTATTGATCGCGACGCACATGCTGACCGC	AGGTTTATTGATCGCGACGCACATGCTGACCGC	Spacer_51	H0588_93745	72
GTCGCGCCCCCCGCGGGCGCGTGGATTGAAAC	1	plus	ACAACAGCGATTTGACGCCTGATATGGTTCGCGA	ACAACAGCGATTTGACGCCTGATATGGTTCGCGA	Spacer_204	H0588_93745	2
GTCGCGCCCCCCGCGGGCGCGTGGATTGAAAC	1	plus	GGTTTCCCCTGTATGTAACAAGCAAGTAATTTT	GGTTTCCCCTGTATGTAACAAGCAAGTAATTTT	Spacer_205	H0588_93745	10
GTCGCGCCCCCCGCGGGCGCGTGGATTGAAAC	1	plus	CATCAGATTGTAATTGCGCCCACTTACCCGCAGT	CATCAGATTGTAATTGCGCCCACTTACCCGCAGT	Spacer_206	H0588_93745	3
GTCGCGCCCCCCGCGGGCGCGTGGATTGAAAC	1	plus	ACAATTAATCTCTAATCTCTCATTTCAGCCATG	ACAATTAATCTCTAATCTCTCATTTCAGCCATG	Spacer_70	H0588_93745	62
GTCGCGCCCCCCGCGGGCGCGTGGATTGAAAC	1	plus	ACAATTAATCTCTAATTGCTTTCATTTCAGCCCT	ACAATTAATCTCTAATTGCTTTCATTTCAGCCCT	Spacer_207	H0588_93745	5
GTCGCGCCCCCCGCGGGCGCGTGGATTGAAAC	1	plus	CGAGAACCACAACGACTTACACGAATGACACAGT	CGAGAACCACAACGACTTACACGAATGACACAGT	Spacer_208	H0588_93745	6
GTCGCGCCCCCCGCGGGCGCGTGGATTGAAAC	1	plus	TACAGACACCAAAGGTGAATCAGATATCTATAT	TACAGACACCAAAGGTGAATCAGATATCTATAT	Spacer_209	H0588_93745	3
GTCGCGCCCCCCGCGGGCGCGTGGATTGAAAC	1	plus	CAGGGCTATCAAATCCTCAAGGATGTCAAGTTCTCTCAG	CAGGGCTATCAAATCCTCAAGGATGTCAAGTTCTCTCAG	Spacer_210	H0588_93745	5
GTCGCGCCCCCCGCGGGCGCGTGGATTGAAAC	1	plus	ATTCTTCCTCGGCAACTGATTCCGTTACACAGG	ATTCTTCCTCGGCAACTGATTCCGTTACACAGG	Spacer_211	H0588_93745	2
GTCGCGCCCCCCGCGGGCGCGTGGATTGAAAC	1	plus	ACTTCACAAAGCACACTTTCAAAAATTCCTTAAA	ACTTCACAAAGCACACTTTCAAAAATTCCTTAAA	Spacer_212	H0588_93745	6
GTCGCGCCCCCCGCGGGCGCGTGGATTGAAAC	1	plus	TGCTGTTACCTCCGTGCCGGGTAGCCCTGCGCT	TGCTGTTACCTCCGTGCCGGGTAGCCCTGCGCT	Spacer_213	H0588_93745	17
GTCGCGCCCCCCGCGGGCGCGTGGATTGAAAC	1	plus	AATCTGTCGCATCAGGCGGCAACTCATACTTAT	AATCTGTCGCATCAGGCGGCAACTCATACTTAT	Spacer_214	H0588_93745	4
GTCGCGCCCCCCGCGGGCGCGTGGATTGAAAC	1	plus	AGGCGAGAGGGATTCTTGGAAAGAGGTCTAC	AGGCGAGAGGGATTCTTGGAAAGAGGTCTAC	Spacer_215	H0588_93745	21
GTCGCGCCCCCCGCGGGCGCGTGGATTGAAAC	1	plus	GGCACGGCGGCGGCCATGGCGACGGCGCAGGCGAG	GGCACGGCGGCGGCCATGGCGACGGCGCAGGCGAG	Spacer_216	H0588_93745	7
GTCGCGCCCCCCGCGGGCGCGTGGATTGAAAC	1	plus	GTAAGCTCTCGGCTTGATCTGTATATTGTACCCGA	GTAAGCTCTCGGCTTGATCTGTATATTGTACCCGA	Spacer_115	H0588_93745	6
GTCGCGCCCCCCGCGGGCGCGTGGATTGAAAC	1	plus	AGAAAAGTCTGTTGCGTGGTTGTCTACGGACATAG	AGAAAAGTCTGTTGCGTGGTTGTCTACGGACATAG	Spacer_88	H0588_93745	24
GTCGCGCCCCCCGCGGGCGCGTGGATTGAAAC	1	plus	CCATCCCCATCAGACTGCTGTCCTGCCCAACTAG	CCATCCCCATCAGACTGCTGTCCTGCCCAACTAG	Spacer_217	H0588_93745	4
GTCGCGCCCCCCGCGGGCGCGTGGATTGAAAC	1	plus	TCGACTGGATCGGTGAGTTTCCCATCGATCGAGT	TCGACTGGATCGGTGAGTTTCCCATCGATCGAGT	Spacer_218	H0588_93745	5
GTCGCGCCCCCCGCGGGCGCGTGGATTGAAAC	1	plus	CTGACTACAAAGGTGGTTCTGTCTCAATTGTAT	CTGACTACAAAGGTGGTTCTGTCTCAATTGTAT	Spacer_219	H0588_93745	3
GTCGCGCCCCCCGCGGGCGCGTGGATTGAAAC	1	plus	GTTTGTGGTTAGTGCTCAAACACAGTGTGACAAT	GTTTGTGGTTAGTGCTCAAACACAGTGTGACAAT	Spacer_220	H0588_93745	2
GTCGCGCCCCCCGCGGGCGCGTGGATTGAAAC	1	plus	CTAAATGGTGACAAAGGGATATTGATTACCCCTA	CTAAATGGTGACAAAGGGATATTGATTACCCCTA	Spacer_221	H0588_93745	3
GTCGCGCCCCCCGCGGGCGCGTGGATTGAAAC	1	plus	TCGACATCATCACGCTTTACGAACCGGGGCTTG	TCGACATCATCACGCTTTACGAACCGGGGCTTG	Spacer_49	H0588_93745	24
GTCGCGCCCCCCGCGGGCGCGTGGATTGAAAC	1	plus	TCCGTCAGTTGTTGACGGCGGTGTTGGGCTGG	TCCGTCAGTTGTTGACGGCGGTGTTGGGCTGG	Spacer_222	H0588_93745	15
GTCGCGCCCCCCGCGGGCGCGTGGATTGAAAC	1	plus	TTTTTTGTATTTCGCAAGGCCGAGGGGAAAGAGCG	TTTTTTGTATTTCGCAAGGCCGAGGGGAAAGAGCG	Spacer_223	H0588_93745	2
GTCGCGCCCCCCGCGGGCGCGTGGATTGAAAC	1	plus	CCTTGAGCATAAAGTGCGTTCTGACTTGCGATATCC	CCTTGAGCATAAAGTGCGTTCTGACTTGCGATATCC	Spacer_224	H0588_93745	4
GTCGCGCCCCCCGCGGGCGCGTGGATTGAAAC	1	plus	AGCTTTGTATTTACAGGGAATCAAACTATTGAT	AGCTTTGTATTTACAGGGAATCAAACTATTGAT	Spacer_225	H0588_93745	2
GTCGCGCCCCCCGCGGGCGCGTGGATTGAAAC	1	plus	CCTGCAAGAAGTACATGCGAACGGCTGCCTGTTCC	CCTGCAAGAAGTACATGCGAACGGCTGCCTGTTCC	Spacer_226	H0588_93745	4
GTCGCGCCCCCCGCGGGCGCGTGGATTGAAAC	1	plus	ACGCTGCACTGCAAGCGCTTGTTGTAAGTTAATT	ACGCTGCACTGCAAGCGCTTGTTGTAAGTTAATT	Spacer_63	H0588_93745	63
GTCGCGCCCCCCGCGGGCGCGTGGATTGAAAC	1	plus	ACGCTGCACTGCAAGCGCTTGTTGTAAGTTAATTG	ACGCTGCACTGCAAGCGCTTGTTGTAAGTTAATTG	Spacer_227	H0588_93745	3
GTCGCGCCCCCCGCGGGCGCGTGGATTGAAAC	1	plus	ACCATCACCTGCGAATCTCCAAGACGGAACCGCTTCC	ACCATCACCTGCGAATCTCCAAGACGGAACCGCTTCC	Spacer_228	H0588_93745	4
GTCGCGCCCCCCGCGGGCGCGTGGATTGAAAC	1	plus	GACGATTGCCGTGCGATTGTGCCAAAATTAATG	GACGATTGCCGTGCGATTGTGCCAAAATTAATG	Spacer_229	H0588_93745	3
GTCGCGCCCCCCGCGGGCGCGTGGATTGAAAC	1	plus	TGCTTTTAGCTCTGTGTGCTGCTCTCTCATCTCTT	TGCTTTTAGCTCTGTGTGCTGCTCTCTCATCTCTT	Spacer_230	H0588_93745	7
GTCGCGCCCCCCGCGGGCGCGTGGATTGAAAC	1	plus	GATTAAAGTAATGAAATAATGTCTTGTAATAGT	GATTAAAGTAATGAAATAATGTCTTGTAATAGT	Spacer_231	H0588_93745	8
GTCGCGCCCCCCGCGGGCGCGTGGATTGAAAC	1	plus	ATGTCTGCTTCATTTACATCGGCATCGCCGCCGGGTG	ATGTCTGCTTCATTTACATCGGCATCGCCGCCGGGTG	Spacer_232	H0588_93745	2
GTCGCGCCCCCCGCGGGCGCGTGGATTGAAAC	1	plus	GGCAAGGTTTTCGCAATCGTGTTGCAAATATTTTG	GGCAAGGTTTTCGCAATCGTGTTGCAAATATTTTG	Spacer_233	H0588_93745	2
GTCGCGCCCCCCGCGGGCGCGTGGATTGAAAC	1	plus	CAAGTTCTGCGCGGACTTCTGAAGACTGACGTGCAA	CAAGTTCTGCGCGGACTTCTGAAGACTGACGTGCAA	Spacer_234	H0588_93745	6
GTCGCGCCCCCCGCGGGCGCGTGGATTGAAAC	1	plus	TCTATTACCTCTTCGCCTGGGCGGCCGAGCTGCTG	TCTATTACCTCTTCGCCTGGGCGGCCGAGCTGCTG	Spacer_235	H0588_93745	3
GTCGCGCCCCCCGCGGGCGCGTGGATTGAAAC	1	plus	AGGCGCTGCTGGTCGATCCTCGTGGCCCGCTGCTG	AGGCGCTGCTGGTCGATCCTCGTGGCCCGCTGCTG	Spacer_236	H0588_93745	2
GTCGCGCCCCCCGCGGGCGCGTGGATTGAAAC	1	plus	TTTCTTTTATCGGGAGCATGATGGACGATGGAAAGGG	TTTCTTTTATCGGGAGCATGATGGACGATGGAAAGGG	Spacer_237	H0588_93745	7
GTCGCGCCCCCCGCGGGCGCGTGGATTGAAAC	1	plus	ACCACGGCCCCGACGAACTCGCCGACGCCTACGCG	ACCACGGCCCCGACGAACTCGCCGACGCCTACGCG	Spacer_238	H0588_93745	5
GTCGCGCCCCCCGCGGGCGCGTGGATTGAAAC	1	plus	ACCGGCAGACTCAGCGCCACCGGCTGCCCCAAG	ACCGGCAGACTCAGCGCCACCGGCTGCCCCAAG	Spacer_239	H0588_93745	8
GTCGCGCCCCCCGCGGGCGCGTGGATTGAAAC	1	plus	ACGACCTGCGATGGAAAAATGCGATAGCGCCGCGAG	ACGACCTGCGATGGAAAAATGCGATAGCGCCGCGAG	Spacer_240	H0588_93745	8
GTCGCGCCCCCCGCGGGCGCGTGGATTGAAAC	1	plus	CTAAAATAACCGGTATTGTCGAAGATAAGTGTGCGATG	CTAAAATAACCGGTATTGTCGAAGATAAGTGTGCGATG	Spacer_241	H0588_93745	2
GTCGCGCCCCCCGCGGGCGCGTGGATTGAAAC	1	plus	GAACGTGCTCTGGCAGGGCTGGCACTTGTGGTAGG	GAACGTGCTCTGGCAGGGCTGGCACTTGTGGTAGG	Spacer_242	H0588_93745	2
GTCGCGCCCCCCGCGGGCGCGTGGATTGAAAC	1	plus	ACGCCAGTGACCAACCAATAACCCTACCTATGT	ACGCCAGTGACCAACCAATAACCCTACCTATGT	Spacer_243	H0588_93745	22
GTCGCGCCCCCCGCGGGCGCGTGGATTGAAAC	1	plus	AATCGCCGTATGACGATACCCGCAACCAATGGGG	AATCGCCGTATGACGATACCCGCAACCAATGGGG	Spacer_244	H0588_93745	4
GTCGCGCCCCCCGCGGGCGCGTGGATTGAAAC	1	plus	ATCAACCTAAAAACAAACACACCAATGTCTAA	ATCAACCTAAAAACAAACACACCAATGTCTAA	Spacer_81	H0588_93745	20
GTCGCGCCCCCCGCGGGCGCGTGGATTGAAAC	1	plus	GTCAAGTATGTCATCGAGACCTAATTTCTGAAG	GTCAAGTATGTCATCGAGACCTAATTTCTGAAG	Spacer_245	H0588_93745	3
GTCGCGCCCCCCGCGGGCGCGTGGATTGAAAC	1	plus	ACGAAAGCTGGCATGACCGGTTCGCCGAAAACT	ACGAAAGCTGGCATGACCGGTTCGCCGAAAACT	Spacer_246	H0588_93745	2
GTCGCGCCCCCCGCGGGCGCGTGGATTGAAAC	1	plus	AGGATTTCTGTTTGATCATGACTCCAGCCTGG	AGGATTTCTGTTTGATCATGACTCCAGCCTGG	Spacer_247	H0588_93745	2
GTCGCGCCCCCCGCGGGCGCGTGGATTGAAAC	1	plus	ATCGCACTGATCTGCCGTCTGTGTCCAATCGCA	ATCGCACTGATCTGCCGTCTGTGTCCAATCGCA	Spacer_64	H0588_93745	3
GTCGCGCCCCCCGCGGGCGCGTGGATTGAAAC	1	plus	ACCAAAAAATAAAGAACCAGAAAAAGCAATAGATT	ACCAAAAAATAAAGAACCAGAAAAAGCAATAGATT	Spacer_248	H0588_93745	2
GTCGCGCCCCCCGCGGGCGCGTGGATTGAAAC	1	plus	ACCACATTATCGGTTTGTGCTGCATAAAACCAAAA	ACCACATTATCGGTTTGTGCTGCATAAAACCAAAA	Spacer_249	H0588_93745	3
GTCGCGCCCCCCGCGGGCGCGTGGATTGAAAC	1	plus	GCTTTTTTCGGTGTCATCCTTCCGTGTTGGCATTTA	GCTTTTTTCGGTGTCATCCTTCCGTGTTGGCATTTA	Spacer_250	H0588_93745	4
GTCGCGCCCCCCGCGGGCGCGTGGATTGAAAC	1	plus	AACTTGATCCCTCTCGACATCGCGGCGGTGGAGG	AACTTGATCCCTCTCGACATCGCGGCGGTGGAGG	Spacer_251	H0588_93745	9
GTCGCGCCCCCCGCGGGCGCGTGGATTGAAAC	1	plus	AGTCTGCACCCCGACAACTTTCACGATAGGGATTAGT	AGTCTGCACCCCGACAACTTTCACGATAGGGATTAGT	Spacer_252	H0588_93745	7
GTCGCGCCCCCCGCGGGCGCGTGGATTGAAAC	1	plus	TCGGACATAGAAAGCGTAGACACTGAGAGGCGCTTTG	TCGGACATAGAAAGCGTAGACACTGAGAGGCGCTTTG	Spacer_253	H0588_93745	6
GTCGCGCCCCCCGCGGGCGCGTGGATTGAAAC	1	plus	GATTAGTATCGAGTATGTCCAAGTCATTATCAA	GATTAGTATCGAGTATGTCCAAGTCATTATCAA	Spacer_254	H0588_93745	2
GTCGCGCCCCCCGCGGGCGCGTGGATTGAAAC	1	plus	CCCTTCGCGCCGGGCCGGGCCGGATCGCTGGCCAGG	CCCTTCGCGCCGGGCCGGGCCGGATCGCTGGCCAGG	Spacer_255	H0588_93745	6
GTCGCGCCCCCCGCGGGCGCGTGGATTGAAAC	1	plus	AAACTCTTCAAGAGTCCTGCATAGGGAATACTG	AAACTCTTCAAGAGTCCTGCATAGGGAATACTG	Spacer_256	H0588_93745	5
GTCGCGCCCCCCGCGGGCGCGTGGATTGAAAC	1	plus	ATCACCAGGACTTTCTGGCATCCGTCTACGTAGTCTAC	ATCACCAGGACTTTCTGGCATCCGTCTACGTAGTCTAC	Spacer_257	H0588_93745	10
GTCGCGCCCCCCGCGGGCGCGTGGATTGAAAC	1	plus	AACAGTTCCTTTTTTAAAAACTGCTCAATTAATCAT	AACAGTTCCTTTTTTAAAAACTGCTCAATTAATCAT	Spacer_97	H0588_93745	14
GTCGCGCCCCCCGCGGGCGCGTGGATTGAAAC	1	plus	TACAGTGCACCATGGTGTGTGACGTGCCGTGGCGA	TACAGTGCACCATGGTGTGTGACGTGCCGTGGCGA	Spacer_258	H0588_93745	2
GTCGCGCCCCCCGCGGGCGCGTGGATTGAAAC	1	plus	AAAAATGTTCTTTTATAAAGCCCAAAAACTCAAA	AAAAATGTTCTTTTATAAAGCCCAAAAACTCAAA	Spacer_259	H0588_93745	25
GTCGCGCCCCCCGCGGGCGCGTGGATTGAAAC	1	plus	ACGGCCGATACTTACAGTTGCATCAAAGGACGTG	ACGGCCGATACTTACAGTTGCATCAAAGGACGTG	Spacer_260	H0588_93745	3
GTCGCGCCCCCCGCGGGCGCGTGGATTGAAAC	1	plus	ACATCCGGTGGAGGTTTTACACTACAGACGGGAG	ACATCCGGTGGAGGTTTTACACTACAGACGGGAG	Spacer_261	H0588_93745	17
GTCGCGCCCCCCGCGGGCGCGTGGATTGAAAC	1	plus	CCCCCGCCGCCCTTGCCGAAGCCCGCGCCAGGGTGAC	CCCCCGCCGCCCTTGCCGAAGCCCGCGCCAGGGTGAC	Spacer_262	H0588_93745	2
GTCGCGCCCCCCGCGGGCGCGTGGATTGAAAC	1	plus	CCGGTTCCTGAATTGATCACGCCGTATAACTTGT	CCGGTTCCTGAATTGATCACGCCGTATAACTTGT	Spacer_263	H0588_93745	2
GTCGCGCCCCCCGCGGGCGCGTGGATTGAAAC	1	plus	ACTGGTCGGGCGGAAGATGCCCTTGACCAGTTCGGG	ACTGGTCGGGCGGAAGATGCCCTTGACCAGTTCGGG	Spacer_264	H0588_93745	4
GTCGCGCCCCCCGCGGGCGCGTGGATTGAAAC	1	plus	ACAGTGATTTTCTGCACGGCAGTAGCCATAGGCT	ACAGTGATTTTCTGCACGGCAGTAGCCATAGGCT	Spacer_265	H0588_93745	2
GTCGCGCCCCCCGCGGGCGCGTGGATTGAAAC	1	plus	CTTTCTGATGAGCAATAAGCCGACAATCAAGCAG	CTTTCTGATGAGCAATAAGCCGACAATCAAGCAG	Spacer_266	H0588_93745	3
GTCGCGCCCCCCGCGGGCGCGTGGATTGAAAC	1	plus	GAGAATCACACCATTTAAGCATCCCACATAATCAA	GAGAATCACACCATTTAAGCATCCCACATAATCAA	Spacer_267	H0588_93745	3
GTCGCGCCCCCCGCGGGCGCGTGGATTGAAAC	1	plus	TCAAGATTGGAAGTCATCGCGTCACTGACACGC	TCAAGATTGGAAGTCATCGCGTCACTGACACGC	Spacer_268	H0588_93745	4
GTCGCGCCCCCCGCGGGCGCGTGGATTGAAAC	1	plus	CGATGAGCGCGCAATGGCGACTGTACTCAAGAT	CGATGAGCGCGCAATGGCGACTGTACTCAAGAT	Spacer_269	H0588_93745	2
GTCGCGCCCCCCGCGGGCGCGTGGATTGAAAC	1	plus	CACTGGTACTTCAGCTCTTTTTTCCAAAGATCAAGGAG	CACTGGTACTTCAGCTCTTTTTTCCAAAGATCAAGGAG	Spacer_270	H0588_93745	5
GTCGCGCCCCCCGCGGGCGCGTGGATTGAAAC	1	plus	GCTGTGCAGAGCTTCCAAGGCATTTTGTCTCAAC	GCTGTGCAGAGCTTCCAAGGCATTTTGTCTCAAC	Spacer_94	H0588_93745	19
GTCGCGCCCCCCGCGGGCGCGTGGATTGAAAC	1	plus	CCAGAATCAATGCCGATAATACAGTGACGGCTCT	CCAGAATCAATGCCGATAATACAGTGACGGCTCT	Spacer_271	H0588_93745	2
GTCGCGCCCCCCGCGGGCGCGTGGATTGAAAC	1	plus	TTGTCCATGCAGTGGCAACTACCTGAAAAAATT	TTGTCCATGCAGTGGCAACTACCTGAAAAAATT	Spacer_272	H0588_93745	5
GTCGCGCCCCCCGCGGGCGCGTGGATTGAAAC	1	plus	AACAGCATAGCTTGCCGGTCGTTTGGATTCGCTG	AACAGCATAGCTTGCCGGTCGTTTGGATTCGCTG	Spacer_273	H0588_93745	4
GTCGCGCCCCCCGCGGGCGCGTGGATTGAAAC	1	plus	TTTTTCAAGAACCTTTGCTTCTGGTATCCAAAAA	TTTTTCAAGAACCTTTGCTTCTGGTATCCAAAAA	Spacer_274	H0588_93745	4
GTCGCGCCCCCCGCGGGCGCGTGGATTGAAAC	1	plus	ATGTTGGCGCACAGACCACGTAGCGCAACCAGCAG	ATGTTGGCGCACAGACCACGTAGCGCAACCAGCAG	Spacer_275	H0588_93745	2
GTCGCGCCCCCCGCGGGCGCGTGGATTGAAAC	1	plus	AATGCAAACGCTTTTGTTATAACAGACAAAGGGTCGCG	AATGCAAACGCTTTTGTTATAACAGACAAAGGGTCGCG	Spacer_276	H0588_93745	63
GTCGCGCCCCCCGCGGGCGCGTGGATTGAAAC	1	plus	AATGCAAACGCTTTTGTTATAACAGACAAAGGGTCGCGG	AATGCAAACGCTTTTGTTATAACAGACAAAGGGTCGCGG	Spacer_277	H0588_93745	2
GTCGCGCCCCCCGCGGGCGCGTGGATTGAAAC	1	plus	CTCTCTGCCGAACCCTTCAGTCCTCGAATTGACG	CTCTCTGCCGAACCCTTCAGTCCTCGAATTGACG	Spacer_278	H0588_93745	3
GTCGCGCCCCCCGCGGGCGCGTGGATTGAAAC	1	plus	CAGTTACCGTTTATACCGAGTTCCACCAAAAAAG	CAGTTACCGTTTATACCGAGTTCCACCAAAAAAG	Spacer_279	H0588_93745	2
GTCGCGCCCCCCGCGGGCGCGTGGATTGAAAC	1	plus	AAAAAAGGGCCTACAAGGCACTACAAAGCACTAC	AAAAAAGGGCCTACAAGGCACTACAAAGCACTAC	Spacer_280	H0588_93745	2
GTCGCGCCCCCCGCGGGCGCGTGGATTGAAAC	1	plus	AGGGTTGATGCGTCAAAGGTTATGGGTAGCATCAA	AGGGTTGATGCGTCAAAGGTTATGGGTAGCATCAA	Spacer_281	H0588_93745	2
GTCGCGCCCCCCGCGGGCGCGTGGATTGAAAC	1	plus	GTATCTCTGCCGTGACTCGGTCGATGAACTCATCGG	GTATCTCTGCCGTGACTCGGTCGATGAACTCATCGG	Spacer_282	H0588_93745	6
GTCGCGCCCCCCGCGGGCGCGTGGATTGAAAC	1	plus	TTTGAGTGTAATCGAGCGATTAGGGGATATTTCAA	TTTGAGTGTAATCGAGCGATTAGGGGATATTTCAA	Spacer_283	H0588_93745	6
GTCGCGCCCCCCGCGGGCGCGTGGATTGAAAC	1	plus	ACGAAATAATGAGGTATTACCTTCTATTCTACAAT	ACGAAATAATGAGGTATTACCTTCTATTCTACAAT	Spacer_284	H0588_93745	3
GTCGCGCCCCCCGCGGGCGCGTGGATTGAAAC	1	plus	ATATCCATTTTGCAGAGTTTAAAGACCTGCTCCG	ATATCCATTTTGCAGAGTTTAAAGACCTGCTCCG	Spacer_285	H0588_93745	2
GTCGCGCCCCCCGCGGGCGCGTGGATTGAAAC	1	plus	AAATTTTAGAGGCTCTTTATAAGGCACTCGATAT	AAATTTTAGAGGCTCTTTATAAGGCACTCGATAT	Spacer_286	H0588_93745	2
GTCGCGCCCCCCGCGGGCGCGTGGATTGAAAC	1	plus	GGGGTGGCACAGACAGCACCGTATGAACTTGGGAT	GGGGTGGCACAGACAGCACCGTATGAACTTGGGAT	Spacer_287	H0588_93745	2
GTCGCGCCCCCCGCGGGCGCGTGGATTGAAAC	1	plus	GTGAACAACGTATCAAGAAATATACCTCCATCACG	GTGAACAACGTATCAAGAAATATACCTCCATCACG	Spacer_288	H0588_93745	2
GTCGCGCCCCCCGCGGGCGCGTGGATTGAAAC	1	plus	TATCGCTCTCCGAAGGCATTGTAAAAGTGACCCC	TATCGCTCTCCGAAGGCATTGTAAAAGTGACCCC	Spacer_289	H0588_93745	2
GTCGCGCCCCCCGCGGGCGCGTGGATTGAAAC	1	plus	ACGGGAGCCATCGCCGCGGCCACGGCGCATATCACG	ACGGGAGCCATCGCCGCGGCCACGGCGCATATCACG	Spacer_290	H0588_93745	2
GTCGCGCCCCCCGCGGGCGCGTGGATTGAAAC	1	plus	CAACACCAAGCCCTCCACAATCGATGAACGCCTTGTCCG	CAACACCAAGCCCTCCACAATCGATGAACGCCTTGTCCG	Spacer_291	H0588_93745	15
GTCGCGCCCCCCGCGGGCGCGTGGATTGAAAC	1	plus	GAGAATTTTCGACACTCACCGCCATAAACATGCAG	GAGAATTTTCGACACTCACCGCCATAAACATGCAG	Spacer_129	H0588_93745	11
GTCGCGCCCCCCGCGGGCGCGTGGATTGAAAC	1	plus	AATGACACACAAGGAGGCTCACTTGCAGATGCAC	AATGACACACAAGGAGGCTCACTTGCAGATGCAC	Spacer_79	H0588_93745	54
GTCGCGCCCCCCGCGGGCGCGTGGATTGAAAC	1	plus	AACAAAAGGGAGATAAACCACCCCTTTAAAAAGC	AACAAAAGGGAGATAAACCACCCCTTTAAAAAGC	Spacer_292	H0588_93745	2
GTCGCGCCCCCCGCGGGCGCGTGGATTGAAAC	1	plus	ATCTGTTGCTTTATATAAAGCAATTATTTTATT	ATCTGTTGCTTTATATAAAGCAATTATTTTATT	Spacer_293	H0588_93745	4
GTCGCGCCCCCCGCGGGCGCGTGGATTGAAAC	1	plus	TATCAACTAACCCTCCTATCTTTATCGACAATAATGCAG	TATCAACTAACCCTCCTATCTTTATCGACAATAATGCAG	Spacer_294	H0588_93745	2
GTCGCGCCCCCCGCGGGCGCGTGGATTGAAAC	1	plus	ATAATCAATCTTATCATAGTGCTGTGATTCTTCAGC	ATAATCAATCTTATCATAGTGCTGTGATTCTTCAGC	Spacer_295	H0588_93745	8
GTCGCGCCCCCCGCGGGCGCGTGGATTGAAAC	1	plus	GCTGAAGAAGGTTTTATGAAGTCAGGCATGAACATAACAG	GCTGAAGAAGGTTTTATGAAGTCAGGCATGAACATAACAG	Spacer_296	H0588_93745	4
GTCGCGCCCCCCGCGGGCGCGTGGATTGAAAC	1	plus	CATGGCCGGTTAAAAACCTCTTATACTCAGGAG	CATGGCCGGTTAAAAACCTCTTATACTCAGGAG	Spacer_297	H0588_93745	2
GTCGCGCCCCCCGCGGGCGCGTGGATTGAAAC	1	plus	TTTTGAGCAGCAATTCGAGCTTATCGAAAAGGCA	TTTTGAGCAGCAATTCGAGCTTATCGAAAAGGCA	Spacer_298	H0588_93745	2
GTCGCGCCCCCCGCGGGCGCGTGGATTGAAAC	1	plus	TTGAAAAATTATGGCCCTTTGGTTATGCAACAATTG	TTGAAAAATTATGGCCCTTTGGTTATGCAACAATTG	Spacer_299	H0588_93745	5
GTCGCGCCCCCCGCGGGCGCGTGGATTGAAAC	1	plus	GGAGAAATCGTCAGGCGTGACGGAATGGAAGTCGT	GGAGAAATCGTCAGGCGTGACGGAATGGAAGTCGT	Spacer_300	H0588_93745	10
GTCGCGCCCCCCGCGGGCGCGTGGATTGAAAC	1	plus	TCTGGCGGGCGGGTTCCGGGGGTCGGGCCGGGCCGGG	TCTGGCGGGCGGGTTCCGGGGGTCGGGCCGGGCCGGG	Spacer_301	H0588_93745	2
GTCGCGCCCCCCGCGGGCGCGTGGATTGAAAC	1	plus	TCCAACAAGCAAAACACTCGAACCCGGAACAACG	TCCAACAAGCAAAACACTCGAACCCGGAACAACG	Spacer_302	H0588_93745	8
GTCGCGCCCCCCGCGGGCGCGTGGATTGAAAC	1	plus	CCATCGATCGAGTAAAAGTAGCTAAATTTTCGGAT	CCATCGATCGAGTAAAAGTAGCTAAATTTTCGGAT	Spacer_95	H0588_93745	5
GTCGCGCCCCCCGCGGGCGCGTGGATTGAAAC	1	plus	AATCAGATCGTCAAGACGGCGTCAGATATTCCTGG	AATCAGATCGTCAAGACGGCGTCAGATATTCCTGG	Spacer_50	H0588_93745	7
GTCGCGCCCCCCGCGGGCGCGTGGATTGAAAC	1	plus	TGATGTAGCCAATGATAATACTAAAGCGCTACCAG	TGATGTAGCCAATGATAATACTAAAGCGCTACCAG	Spacer_303	H0588_93745	2
GTCGCGCCCCCCGCGGGCGCGTGGATTGAAAC	1	plus	TCGATTGCCATTTTAAGCTATATCTTCTCACCGT	TCGATTGCCATTTTAAGCTATATCTTCTCACCGT	Spacer_108	H0588_93745	15
GTCGCGCCCCCCGCGGGCGCGTGGATTGAAAC	1	plus	TTGCCGTGGCGCGAAATCCATGACCACAAACCTGA	TTGCCGTGGCGCGAAATCCATGACCACAAACCTGA	Spacer_304	H0588_93745	3
GTCGCGCCCCCCGCGGGCGCGTGGATTGAAAC	1	plus	GTAAAGCAGCCGGTCAAGCAGCGCCGTTGCAA	GTAAAGCAGCCGGTCAAGCAGCGCCGTTGCAA	Spacer_131	H0588_93745	7
GTCGCGCCCCCCGCGGGCGCGTGGATTGAAAC	1	plus	TTGGTTTATTGTTCGTTTTGATTTCGATTACTGC	TTGGTTTATTGTTCGTTTTGATTTCGATTACTGC	Spacer_305	H0588_93745	2
GTCGCGCCCCCCGCGGGCGCGTGGATTGAAAC	1	plus	ATTACGATCCCGCAGAATTACTTAATTTTGTGCA	ATTACGATCCCGCAGAATTACTTAATTTTGTGCA	Spacer_109	H0588_93745	13
GTCGCGCCCCCCGCGGGCGCGTGGATTGAAAC	1	plus	TCTCAGACGTGAAATCAGTTGGTCATAAGCGTC	TCTCAGACGTGAAATCAGTTGGTCATAAGCGTC	Spacer_306	H0588_93745	2
GTCGCGCCCCCCGCGGGCGCGTGGATTGAAAC	1	plus	ATGTCGTCCTGACTCATAAACCCTTTTCCATCCGT	ATGTCGTCCTGACTCATAAACCCTTTTCCATCCGT	Spacer_42	H0588_93745	9
GTCGCGCCCCCCGCGGGCGCGTGGATTGAAAC	1	plus	TGCCTTAACCCAACGTTATTACATGACCGTATTG	TGCCTTAACCCAACGTTATTACATGACCGTATTG	Spacer_307	H0588_93745	2
GTCGCGCCCCCCGCGGGCGCGTGGATTGAAAC	1	plus	CATCCAGAAGAAAGGTTCGCGTTACCTCCAGCTTC	CATCCAGAAGAAAGGTTCGCGTTACCTCCAGCTTC	Spacer_308	H0588_93745	6
GTCGCGCCCCCCGCGGGCGCGTGGATTGAAAC	1	plus	TTTGGAGACGGGACTGAGTATTTCAACAGTCGCAG	TTTGGAGACGGGACTGAGTATTTCAACAGTCGCAG	Spacer_309	H0588_93745	2
GTCGCGCCCCCCGCGGGCGCGTGGATTGAAAC	1	plus	ATTAGCTGCGTTAGCTGCATTAGCTGCGTCATTAGCTG	ATTAGCTGCGTTAGCTGCATTAGCTGCGTCATTAGCTG	Spacer_310	H0588_93745	49
GTCGCGCCCCCCGCGGGCGCGTGGATTGAAAC	1	plus	CGCACAGCCGAGCCGGGCCGCGATGATGCGCCC	CGCACAGCCGAGCCGGGCCGCGATGATGCGCCC	Spacer_311	H0588_93745	2
GTCGCGCCCCCCGCGGGCGCGTGGATTGAAAC	1	plus	AGCCATAATCTCAGCCAGTGATTCAGCGATAAG	AGCCATAATCTCAGCCAGTGATTCAGCGATAAG	Spacer_118	H0588_93745	14
GTCGCGCCCCCCGCGGGCGCGTGGATTGAAAC	1	plus	AAGCCATGCTATATAATATTATATAGC	AAGCCATGCTATATAATATTATATAGC	Spacer_312	H0588_93745	82
GTCGCGCCCCCCGCGGGCGCGTGGATTGAAAC	1	plus	TTAATCAATAAGCACATTGGTTATGACAAAGAAG	TTAATCAATAAGCACATTGGTTATGACAAAGAAG	Spacer_313	H0588_93745	2
GTCGCGCCCCCCGCGGGCGCGTGGATTGAAAC	1	plus	TTTAACCTTCCAACTCTCCGTTGTGCGTACAGAG	TTTAACCTTCCAACTCTCCGTTGTGCGTACAGAG	Spacer_314	H0588_93745	8
GTCGCGCCCCCCGCGGGCGCGTGGATTGAAAC	1	plus	TGCATAAAGAACCCACGTGCTACCCTGCCGGA	TGCATAAAGAACCCACGTGCTACCCTGCCGGA	Spacer_119	H0588_93745	13
GTCGCGCCCCCCGCGGGCGCGTGGATTGAAAC	1	plus	AGCGATTCCTCCATTGATCTGGATGTCGAAAAGGTT	AGCGATTCCTCCATTGATCTGGATGTCGAAAAGGTT	Spacer_315	H0588_93745	3
GTCGCGCCCCCCGCGGGCGCGTGGATTGAAAC	1	plus	TGCCACTGCTCTAAATCAAGCTCGTATCCCACAGA	TGCCACTGCTCTAAATCAAGCTCGTATCCCACAGA	Spacer_316	H0588_93745	5
GTCGCGCCCCCCGCGGGCGCGTGGATTGAAAC	1	plus	GCTTAAAGGAATATTCTGGCGTGATGATAGCCTT	GCTTAAAGGAATATTCTGGCGTGATGATAGCCTT	Spacer_317	H0588_93745	6
GTCGCGCCCCCCGCGGGCGCGTGGATTGAAAC	1	plus	ACCAGATGCTCGCCAGCAACGTCCTGAATATT	ACCAGATGCTCGCCAGCAACGTCCTGAATATT	Spacer_318	H0588_93745	7
GTCGCGCCCCCCGCGGGCGCGTGGATTGAAAC	1	plus	TGTTGAGCATCCTCTGCCGTCCTGATTGATGCCGTTAC	TGTTGAGCATCCTCTGCCGTCCTGATTGATGCCGTTAC	Spacer_319	H0588_93745	6
GTCGCGCCCCCCGCGGGCGCGTGGATTGAAAC	1	plus	TCGCGATACCGACAGAAGGCGATAACGATACCGAAA	TCGCGATACCGACAGAAGGCGATAACGATACCGAAA	Spacer_320	H0588_93745	7
GTCGCGCCCCCCGCGGGCGCGTGGATTGAAAC	1	plus	GTTAATCCACTTCCAGAATCACCAGCTACCCCCG	GTTAATCCACTTCCAGAATCACCAGCTACCCCCG	Spacer_321	H0588_93745	2
GTCGCGCCCCCCGCGGGCGCGTGGATTGAAAC	1	plus	AACATATGAGTATTGATAAAAACAAAATTCGAAAT	AACATATGAGTATTGATAAAAACAAAATTCGAAAT	Spacer_98	H0588_93745	5
GTCGCGCCCCCCGCGGGCGCGTGGATTGAAAC	1	plus	GTGCCTAAGTAAGGTTAAATACCTATGCCCAAGTAAG	GTGCCTAAGTAAGGTTAAATACCTATGCCCAAGTAAG	Spacer_124	H0588_93745	59
GTCGCGCCCCCCGCGGGCGCGTGGATTGAAAC	1	plus	AGTTCCAGCCAGATCCCACGCCCTGACGGTTT	AGTTCCAGCCAGATCCCACGCCCTGACGGTTT	Spacer_322	H0588_93745	21
GTCGCGCCCCCCGCGGGCGCGTGGATTGAAAC	1	plus	GAGCCTTCCCAATACCTGCGCACGGCAGTATTCGTCA	GAGCCTTCCCAATACCTGCGCACGGCAGTATTCGTCA	Spacer_125	H0588_93745	64
GTCGCGCCCCCCGCGGGCGCGTGGATTGAAAC	1	plus	TGTGACCATACAGAAGTATCGTTCAGTATTTTTCC	TGTGACCATACAGAAGTATCGTTCAGTATTTTTCC	Spacer_323	H0588_93745	7
GTCGCGCCCCCCGCGGGCGCGTGGATTGAAAC	1	plus	ATGAATCTGGAGGGAATGCCCGCATTCAGGAAGTG	ATGAATCTGGAGGGAATGCCCGCATTCAGGAAGTG	Spacer_324	H0588_93745	2
GTCGCGCCCCCCGCGGGCGCGTGGATTGAAAC	1	plus	TTCCCACCACTGGCTCAACTGCACATTGGGAATAG	TTCCCACCACTGGCTCAACTGCACATTGGGAATAG	Spacer_325	H0588_93745	2
GTCGCGCCCCCCGCGGGCGCGTGGATTGAAAC	1	plus	ATGTTTAAGCCCTATCATAATCAAGCCAGATTTAT	ATGTTTAAGCCCTATCATAATCAAGCCAGATTTAT	Spacer_74	H0588_93745	67
GTCGCGCCCCCCGCGGGCGCGTGGATTGAAAC	1	plus	TGCAAATCTTCTACCCACCTGAGCAAACATTAG	TGCAAATCTTCTACCCACCTGAGCAAACATTAG	Spacer_122	H0588_93745	17
GTCGCGCCCCCCGCGGGCGCGTGGATTGAAAC	1	plus	TCACCTTACATGAAACAAATGACTGTCGTGTTGTAC	TCACCTTACATGAAACAAATGACTGTCGTGTTGTAC	Spacer_326	H0588_93745	21
GTCGCGCCCCCCGCGGGCGCGTGGATTGAAAC	1	plus	TATAGGCACTTGACGAGGGTGCGCAAATCCCATG	TATAGGCACTTGACGAGGGTGCGCAAATCCCATG	Spacer_327	H0588_93745	2
GTCGCGCCCCCCGCGGGCGCGTGGATTGAAAC	1	plus	AAACGATCAATACGCGATGCGTAGTAGCTTGTTGA	AAACGATCAATACGCGATGCGTAGTAGCTTGTTGA	Spacer_328	H0588_93745	23
GTCGCGCCCCCCGCGGGCGCGTGGATTGAAAC	1	plus	GGCACAAGATCAATAAGGGATACTTGCGGTCGGC	GGCACAAGATCAATAAGGGATACTTGCGGTCGGC	Spacer_329	H0588_93745	4
GTCGCGCCCCCCGCGGGCGCGTGGATTGAAAC	1	plus	CCCGGTATGGGCGCCAGCACCAACCTCAAGCAGG	CCCGGTATGGGCGCCAGCACCAACCTCAAGCAGG	Spacer_330	H0588_93745	4
GTCGCGCCCCCCGCGGGCGCGTGGATTGAAAC	1	plus	TAAATCATCTTTGTCCATTAGTCCAAAGGTGTC	TAAATCATCTTTGTCCATTAGTCCAAAGGTGTC	Spacer_331	H0588_93745	2
GTCGCGCCCCCCGCGGGCGCGTGGATTGAAAC	1	plus	GGCGGAGATCGGGCGCGTGATCAGGTACTCGAT	GGCGGAGATCGGGCGCGTGATCAGGTACTCGAT	Spacer_332	H0588_93745	7
GTCGCGCCCCCCGCGGGCGCGTGGATTGAAAC	1	plus	TATCCGTGCACTCTTTGCTTATCTGATCCTGAGG	TATCCGTGCACTCTTTGCTTATCTGATCCTGAGG	Spacer_333	H0588_93745	6
GTCGCGCCCCCCGCGGGCGCGTGGATTGAAAC	1	plus	AAAAAGGCCAGCCAGGTTGTTTCCCGATTGCGCCA	AAAAAGGCCAGCCAGGTTGTTTCCCGATTGCGCCA	Spacer_334	H0588_93745	2
GTCGCGCCCCCCGCGGGCGCGTGGATTGAAAC	1	plus	AATTTTTACCTTCTACTGCTATTTCGTTAGGGA	AATTTTTACCTTCTACTGCTATTTCGTTAGGGA	Spacer_335	H0588_93745	2
GTCGCGCCCCCCGCGGGCGCGTGGATTGAAAC	1	plus	ACCGCAGGTGGGATGGTAGAGACCTCTGAAGGT	ACCGCAGGTGGGATGGTAGAGACCTCTGAAGGT	Spacer_336	H0588_93745	5
GTCGCGCCCCCCGCGGGCGCGTGGATTGAAAC	1	plus	CAGACGGTGACGGGCTCGAAGAGCGACTCGAGG	CAGACGGTGACGGGCTCGAAGAGCGACTCGAGG	Spacer_337	H0588_93745	5
GTCGCGCCCCCCGCGGGCGCGTGGATTGAAAC	1	plus	GTTCATGACCGGGTTTGACTTTCATGAGTTGAT	GTTCATGACCGGGTTTGACTTTCATGAGTTGAT	Spacer_338	H0588_93745	2
GTCGCGCCCCCCGCGGGCGCGTGGATTGAAAC	1	plus	GCTTTAGTTGGTGTGCAGCCACCATTGTTGTGC	GCTTTAGTTGGTGTGCAGCCACCATTGTTGTGC	Spacer_339	H0588_93745	4
GTCGCGCCCCCCGCGGGCGCGTGGATTGAAAC	1	plus	TTTCGCTGGATCACTACGGACACTTTACACACA	TTTCGCTGGATCACTACGGACACTTTACACACA	Spacer_340	H0588_93745	6
GTCGCGCCCCCCGCGGGCGCGTGGATTGAAAC	1	plus	ATGTACCTGTTGTCGTGATCCTCCAGAAACCCT	ATGTACCTGTTGTCGTGATCCTCCAGAAACCCT	Spacer_341	H0588_93745	3
GTCGCGCCCCCCGCGGGCGCGTGGATTGAAAC	1	plus	AACCACTGCTTGATAAGTTCACGTCATATGCTCAC	AACCACTGCTTGATAAGTTCACGTCATATGCTCAC	Spacer_121	H0588_93745	5
GTCGCGCCCCCCGCGGGCGCGTGGATTGAAAC	1	plus	AGGTGGGATTTGTGCAATTATACGCGCGATTACACGCA	AGGTGGGATTTGTGCAATTATACGCGCGATTACACGCA	Spacer_342	H0588_93745	20
GTCGCGCCCCCCGCGGGCGCGTGGATTGAAAC	1	plus	CAAGTAATCGTAATCCGAGTGCATGGATGGTTTC	CAAGTAATCGTAATCCGAGTGCATGGATGGTTTC	Spacer_343	H0588_93745	7
GTCGCGCCCCCCGCGGGCGCGTGGATTGAAAC	1	plus	CCGCCATACGGAGGAACTTATTCTATGACGAT	CCGCCATACGGAGGAACTTATTCTATGACGAT	Spacer_117	H0588_93745	12
GTCGCGCCCCCCGCGGGCGCGTGGATTGAAAC	1	plus	TTATCACTAGTCTTGCTGTTACGGCACCGGTAGGAG	TTATCACTAGTCTTGCTGTTACGGCACCGGTAGGAG	Spacer_83	H0588_93745	20
GTCGCGCCCCCCGCGGGCGCGTGGATTGAAAC	1	plus	CCCACGTACCCCTTATTCTCAAGCATCATCGA	CCCACGTACCCCTTATTCTCAAGCATCATCGA	Spacer_344	H0588_93745	5
GTCGCGCCCCCCGCGGGCGCGTGGATTGAAAC	1	plus	ACGATAGGGATTAGTCAGGTTCCAACGCTTA	ACGATAGGGATTAGTCAGGTTCCAACGCTTA	Spacer_84	H0588_93745	20
GTCGCGCCCCCCGCGGGCGCGTGGATTGAAAC	1	plus	TTCCTGTGGGCTACAAACCGAATGTTATCAAGTCA	TTCCTGTGGGCTACAAACCGAATGTTATCAAGTCA	Spacer_345	H0588_93745	2
GTCGCGCCCCCCGCGGGCGCGTGGATTGAAAC	1	plus	GGAGATCGTTGATCCGTAGGCCGCATTTAAAG	GGAGATCGTTGATCCGTAGGCCGCATTTAAAG	Spacer_346	H0588_93745	2
GTCGCGCCCCCCGCGGGCGCGTGGATTGAAAC	1	plus	AATGCATACAACAATACTGCGGCCACTGGAGC	AATGCATACAACAATACTGCGGCCACTGGAGC	Spacer_347	H0588_93745	8
GTCGCGCCCCCCGCGGGCGCGTGGATTGAAAC	1	plus	TATCATTGTTGCGATATTAACATCAGATGAA	TATCATTGTTGCGATATTAACATCAGATGAA	Spacer_126	H0588_93745	15
GTCGCGCCCCCCGCGGGCGCGTGGATTGAAAC	1	plus	GACCATTTAAACAAAGGTGTTGCTGTAGGATCAA	GACCATTTAAACAAAGGTGTTGCTGTAGGATCAA	Spacer_348	H0588_93745	10
GTCGCGCCCCCCGCGGGCGCGTGGATTGAAAC	1	plus	ATACTGATAAGAGTGAACTTACACTTACGACCATT	ATACTGATAAGAGTGAACTTACACTTACGACCATT	Spacer_349	H0588_93745	4
GTCGCGCCCCCCGCGGGCGCGTGGATTGAAAC	1	plus	CTCCAGTATTAATTCATAGGTTCCCGCCACCGCTC	CTCCAGTATTAATTCATAGGTTCCCGCCACCGCTC	Spacer_350	H0588_93745	7
GTCGCGCCCCCCGCGGGCGCGTGGATTGAAAC	1	plus	AAGCTCTGATAGATATGCATCATTCCATGGGCCTCT	AAGCTCTGATAGATATGCATCATTCCATGGGCCTCT	Spacer_351	H0588_93745	14
GTCGCGCCCCCCGCGGGCGCGTGGATTGAAAC	1	plus	TTCTTCAACATCGTCTGGAGATTCGGTTCCAGCT	TTCTTCAACATCGTCTGGAGATTCGGTTCCAGCT	Spacer_352	H0588_93745	2
GTCGCGCCCCCCGCGGGCGCGTGGATTGAAAC	1	plus	CTCCTCTATCGGTATCTGATAGCTGTCTTTAG	CTCCTCTATCGGTATCTGATAGCTGTCTTTAG	Spacer_353	H0588_93745	2
GTCGCGCCCCCCGCGGGCGCGTGGATTGAAAC	1	plus	CCGAAAGATATAACAGCCGTTATCCAATAATC	CCGAAAGATATAACAGCCGTTATCCAATAATC	Spacer_354	H0588_93745	2
GTCGCGCCCCCCGCGGGCGCGTGGATTGAAAC	1	plus	AGACGATTGCCGTGCGATTGTGCCAAAATTAAT	AGACGATTGCCGTGCGATTGTGCCAAAATTAAT	Spacer_62	H0588_93745	63
GTCGCGCCCCCCGCGGGCGCGTGGATTGAAAC	1	plus	CAAGACAACGGCTCTGCACTGGCGGACAGCTTGAA	CAAGACAACGGCTCTGCACTGGCGGACAGCTTGAA	Spacer_53	H0588_93745	64
GTCGCGCCCCCCGCGGGCGCGTGGATTGAAAC	1	plus	ATTTCAGCCATGCTATATAATATAGCATGGCTTGAA	ATTTCAGCCATGCTATATAATATAGCATGGCTTGAA	Spacer_66	H0588_93745	50
GTCGCGCCCCCCGCGGGCGCGTGGATTGAAAC	1	plus	ATGTAAGGTGAGAATAGTACCCAATCGTCGCCTT	ATGTAAGGTGAGAATAGTACCCAATCGTCGCCTT	Spacer_355	H0588_93745	12
GTCGCGCCCCCCGCGGGCGCGTGGATTGAAAC	1	plus	AATAGAGAGGGCCGCGGTATTCCCCGCTACCGTC	AATAGAGAGGGCCGCGGTATTCCCCGCTACCGTC	Spacer_356	H0588_93745	15
GTCGCGCCCCCCGCGGGCGCGTGGATTGAAAC	1	plus	AGTGGACACCTCTAAGATGCCAGGCAACATAAG	AGTGGACACCTCTAAGATGCCAGGCAACATAAG	Spacer_357	H0588_93745	2
GTCGCGCCCCCCGCGGGCGCGTGGATTGAAAC	1	plus	ACAGCAATCGGGGGAAATGCCGATAAGGTCAAGG	ACAGCAATCGGGGGAAATGCCGATAAGGTCAAGG	Spacer_358	H0588_93745	8
GTCGCGCCCCCCGCGGGCGCGTGGATTGAAAC	1	plus	TGCGCGACGGACTCGACGATCACCCCGCGCTGCCG	TGCGCGACGGACTCGACGATCACCCCGCGCTGCCG	Spacer_359	H0588_93745	7
GTCGCGCCCCCCGCGGGCGCGTGGATTGAAAC	1	plus	TTTTAGGGCATCGCGCATAATAGCCCCCGCCTCGT	TTTTAGGGCATCGCGCATAATAGCCCCCGCCTCGT	Spacer_360	H0588_93745	2
GTCGCGCCCCCCGCGGGCGCGTGGATTGAAAC	1	plus	GGTTCGCGGGCGTGGGTCTCGCGCCAGATCGCCG	GGTTCGCGGGCGTGGGTCTCGCGCCAGATCGCCG	Spacer_361	H0588_93745	3
GTCGCGCCCCCCGCGGGCGCGTGGATTGAAAC	1	plus	TGAGCCGGACTGATAAACATACTCCCACGCTCCA	TGAGCCGGACTGATAAACATACTCCCACGCTCCA	Spacer_362	H0588_93745	2
GTCGCGCCCCCCGCGGGCGCGTGGATTGAAAC	1	plus	CCTTGCTCGCACCGTATCGAGTGTCGGTGCTTT	CCTTGCTCGCACCGTATCGAGTGTCGGTGCTTT	Spacer_363	H0588_93745	17
GTCGCGCCCCCCGCGGGCGCGTGGATTGAAAC	1	plus	CACGAACGATGAAAATCATAATGATGCACGAA	CACGAACGATGAAAATCATAATGATGCACGAA	Spacer_82	H0588_93745	20
GTCGCGCCCCCCGCGGGCGCGTGGATTGAAAC	1	plus	GCCGTCTGCGCTCGCGTGAGCTGGCTCACGAAC	GCCGTCTGCGCTCGCGTGAGCTGGCTCACGAAC	Spacer_364	H0588_93745	4
GTCGCGCCCCCCGCGGGCGCGTGGATTGAAAC	1	plus	TTATATCAAGGATAAACTCATTCACAACCCCTGAG	TTATATCAAGGATAAACTCATTCACAACCCCTGAG	Spacer_365	H0588_93745	2
GTCGCGCCCCCCGCGGGCGCGTGGATTGAAAC	1	plus	GCGTTGATTGTGAGTATGCAAGCGAGTGGGTTGATA	GCGTTGATTGTGAGTATGCAAGCGAGTGGGTTGATA	Spacer_80	H0588_93745	19
GTCGCGCCCCCCGCGGGCGCGTGGATTGAAAC	1	plus	GCTTAAGCAAGAAATAATTTAAAAAAAAGTG	GCTTAAGCAAGAAATAATTTAAAAAAAAGTG	Spacer_366	H0588_93745	2
GTCGCGCCCCCCGCGGGCGCGTGGATTGAAAC	1	plus	GAGTAGCTCACGCGGTGGTAGAGGGTCGCTGTCG	GAGTAGCTCACGCGGTGGTAGAGGGTCGCTGTCG	Spacer_367	H0588_93745	4
GTCGCGCCCCCCGCGGGCGCGTGGATTGAAAC	1	plus	TTCCAGCCATTGACGATTAGCCAGGCCCACGGCTG	TTCCAGCCATTGACGATTAGCCAGGCCCACGGCTG	Spacer_368	H0588_93745	5
GTCGCGCCCCCCGCGGGCGCGTGGATTGAAAC	1	plus	CACAAGTGCTAATGCATCCTGATCACAAGGTTCATCG	CACAAGTGCTAATGCATCCTGATCACAAGGTTCATCG	Spacer_369	H0588_93745	3
GTCGCGCCCCCCGCGGGCGCGTGGATTGAAAC	1	plus	TTTCAATTTTGCGGCTATTTCTGCAGGCGTTATACGGC	TTTCAATTTTGCGGCTATTTCTGCAGGCGTTATACGGC	Spacer_370	H0588_93745	11
GTCGCGCCCCCCGCGGGCGCGTGGATTGAAAC	1	plus	GGTATATCTGGTACCTCCACGTGCGTCACGCTCGAG	GGTATATCTGGTACCTCCACGTGCGTCACGCTCGAG	Spacer_106	H0588_93745	38
GTCGCGCCCCCCGCGGGCGCGTGGATTGAAAC	1	plus	CTGCAACTGGAACTACCAATAGCGGAAAGGCTTT	CTGCAACTGGAACTACCAATAGCGGAAAGGCTTT	Spacer_371	H0588_93745	2
GTCGCGCCCCCCGCGGGCGCGTGGATTGAAAC	1	plus	TTCTGCAGCGTGCGCTGCAGGACGCCTCGCGGGAGG	TTCTGCAGCGTGCGCTGCAGGACGCCTCGCGGGAGG	Spacer_372	H0588_93745	9
GTCGCGCCCCCCGCGGGCGCGTGGATTGAAAC	1	plus	CCGGGCCAATCGGACTTTGACGACGACGGCCAG	CCGGGCCAATCGGACTTTGACGACGACGGCCAG	Spacer_373	H0588_93745	7
GTCGCGCCCCCCGCGGGCGCGTGGATTGAAAC	1	plus	ACCGATATCACGCGCCGAGTGGTAGAGAGGGGCGGAA	ACCGATATCACGCGCCGAGTGGTAGAGAGGGGCGGAA	Spacer_374	H0588_93745	2
GTCGCGCCCCCCGCGGGCGCGTGGATTGAAAC	1	plus	ACCGATATCACGCGCCGAGTGGTAGAGAGGGGCG	ACCGATATCACGCGCCGAGTGGTAGAGAGGGGCG	Spacer_375	H0588_93745	3
GTCGCGCCCCCCGCGGGCGCGTGGATTGAAAC	1	plus	CGAAGTGGCGGGCGCGCTGCGGAGCAACGCAATCG	CGAAGTGGCGGGCGCGCTGCGGAGCAACGCAATCG	Spacer_376	H0588_93745	4
GTCGCGCCCCCCGCGGGCGCGTGGATTGAAAC	1	plus	ACAACCAGTTGCACGCGCCAGTACCCAAACCCGCG	ACAACCAGTTGCACGCGCCAGTACCCAAACCCGCG	Spacer_377	H0588_93745	2
GTCGCGCCCCCCGCGGGCGCGTGGATTGAAAC	1	plus	ATCAAGGAGCGGTTCTACGGGCAGGCGCACAAGGG	ATCAAGGAGCGGTTCTACGGGCAGGCGCACAAGGG	Spacer_378	H0588_93745	5
GTCGCGCCCCCCGCGGGCGCGTGGATTGAAAC	1	plus	GGGTACTCATCAAGCAGCTCTTGTTTTGTGTCCGC	GGGTACTCATCAAGCAGCTCTTGTTTTGTGTCCGC	Spacer_104	H0588_93745	20
GTCGCGCCCCCCGCGGGCGCGTGGATTGAAAC	1	plus	GGGTACTCATCAAGCAGCTCTTGTTTTGTGTCCGCG	GGGTACTCATCAAGCAGCTCTTGTTTTGTGTCCGCG	Spacer_379	H0588_93745	3
GTCGCGCCCCCCGCGGGCGCGTGGATTGAAAC	1	plus	GCTTCAATGTCGCCAACCGCCGCCGCCATTTCAGG	GCTTCAATGTCGCCAACCGCCGCCGCCATTTCAGG	Spacer_380	H0588_93745	2
GTCGCGCCCCCCGCGGGCGCGTGGATTGAAAC	1	plus	AGTGCGGGATACTTTACCCAAATCTGTGTAGCTGACT	AGTGCGGGATACTTTACCCAAATCTGTGTAGCTGACT	Spacer_123	H0588_93745	55
GTCGCGCCCCCCGCGGGCGCGTGGATTGAAAC	1	plus	AATGCCTGCAGCAGAGCTCAACCTTGCAATGTCCGC	AATGCCTGCAGCAGAGCTCAACCTTGCAATGTCCGC	Spacer_381	H0588_93745	3
GTCGCGCCCCCCGCGGGCGCGTGGATTGAAAC	1	plus	TCCAGCACGGTGCTATCGTTGTACGGCACCTGAAG	TCCAGCACGGTGCTATCGTTGTACGGCACCTGAAG	Spacer_382	H0588_93745	3
GTCGCGCCCCCCGCGGGCGCGTGGATTGAAAC	1	plus	TCTTTCGACGCGTCAGCGGCTGCCGGGGCCGCCTG	TCTTTCGACGCGTCAGCGGCTGCCGGGGCCGCCTG	Spacer_383	H0588_93745	2
GTCGCGCCCCCCGCGGGCGCGTGGATTGAAAC	1	plus	TTGGCGTCGTTCACCATGCGCGCAATCGGGTCGAG	TTGGCGTCGTTCACCATGCGCGCAATCGGGTCGAG	Spacer_384	H0588_93745	4
GTCGCGCCCCCCGCGGGCGCGTGGATTGAAAC	1	plus	GGAGCATCATCAAGCCACTCAGAAAAAGCTTCG	GGAGCATCATCAAGCCACTCAGAAAAAGCTTCG	Spacer_85	H0588_93745	15
GTCGCGCCCCCCGCGGGCGCGTGGATTGAAAC	1	plus	TCACACTGCGACCCCTGAGCCACTGGCGGAGCAT	TCACACTGCGACCCCTGAGCCACTGGCGGAGCAT	Spacer_385	H0588_93745	2
GTCGCGCCCCCCGCGGGCGCGTGGATTGAAAC	1	plus	GTAAATACGGGAGTTCCGCGCATGCGTGGATA	GTAAATACGGGAGTTCCGCGCATGCGTGGATA	Spacer_73	H0588_93745	21
GTCGCGCCCCCCGCGGGCGCGTGGATTGAAAC	1	plus	AAAATACTCATGCGTTATCCATTACCCGTTTAT	AAAATACTCATGCGTTATCCATTACCCGTTTAT	Spacer_43	H0588_93745	18
GTCGCGCCCCCCGCGGGCGCGTGGATTGAAAC	1	plus	AGGGATTTCCCGAAAACACCCTCAGCAAACCCCG	AGGGATTTCCCGAAAACACCCTCAGCAAACCCCG	Spacer_386	H0588_93745	7
GTCGCGCCCCCCGCGGGCGCGTGGATTGAAAC	1	plus	ATCATCTGCAGCGCAAACGTCGGTGGCTCCGCCG	ATCATCTGCAGCGCAAACGTCGGTGGCTCCGCCG	Spacer_387	H0588_93745	9
GTCGCGCCCCCCGCGGGCGCGTGGATTGAAAC	1	plus	CTTACAACGTCACGCTCAACCTCTCGCCCAAGCCG	CTTACAACGTCACGCTCAACCTCTCGCCCAAGCCG	Spacer_388	H0588_93745	7
GTCGCGCCCCCCGCGGGCGCGTGGATTGAAAC	1	plus	CCCGTCGATTACAGGAGCCATCATTAGCCCTATAA	CCCGTCGATTACAGGAGCCATCATTAGCCCTATAA	Spacer_389	H0588_93745	5
GTCGCGCCCCCCGCGGGCGCGTGGATTGAAAC	1	plus	CTCTTCAGTCATGCTTTTTCTCCCCGTAAACCGT	CTCTTCAGTCATGCTTTTTCTCCCCGTAAACCGT	Spacer_390	H0588_93745	2
GTCGCGCCCCCCGCGGGCGCGTGGATTGAAAC	1	plus	AAACCGTTCACCCCCATTGTGAGGGTGAAGGTGA	AAACCGTTCACCCCCATTGTGAGGGTGAAGGTGA	Spacer_391	H0588_93745	2
GTCGCGCCCCCCGCGGGCGCGTGGATTGAAAC	1	plus	CGGTGTTGATGGTTATCGCTGACAAGCTGCCAAC	CGGTGTTGATGGTTATCGCTGACAAGCTGCCAAC	Spacer_392	H0588_93745	17
GTCGCGCCCCCCGCGGGCGCGTGGATTGAAAC	1	plus	TTCTCTATTTCTTATTTTCTTCCTGTGACAAAAGAA	TTCTCTATTTCTTATTTTCTTCCTGTGACAAAAGAA	Spacer_393	H0588_93745	4
GTCGCGCCCCCCGCGGGCGCGTGGATTGAAAC	1	plus	AAAAGAACAAAACACAATCATACAGGGTGATTTC	AAAAGAACAAAACACAATCATACAGGGTGATTTC	Spacer_394	H0588_93745	2
GTCGCGCCCCCCGCGGGCGCGTGGATTGAAAC	1	plus	ACCGGGTTGTCACTCAAGAGCTTTGCGTCCACC	ACCGGGTTGTCACTCAAGAGCTTTGCGTCCACC	Spacer_395	H0588_93745	2
GTCGCGCCCCCCGCGGGCGCGTGGATTGAAAC	1	plus	TTATATTCATCTGACGGCATTTATGATCCGGCGAC	TTATATTCATCTGACGGCATTTATGATCCGGCGAC	Spacer_396	H0588_93745	14
GTCGCGCCCCCCGCGGGCGCGTGGATTGAAAC	1	plus	TTCCGACGACGGGCGAGATTTCGCGCGAGTCCTCG	TTCCGACGACGGGCGAGATTTCGCGCGAGTCCTCG	Spacer_397	H0588_93745	5
GTCGCGCCCCCCGCGGGCGCGTGGATTGAAAC	1	plus	CCGGGTATTACTGCTACTGTGGATTCGGAGTACG	CCGGGTATTACTGCTACTGTGGATTCGGAGTACG	Spacer_40	H0588_93745	20
GTCGCGCCCCCCGCGGGCGCGTGGATTGAAAC	1	plus	TGGTCCCACTTGATGCCGTAGACCGTTTCCGGAGG	TGGTCCCACTTGATGCCGTAGACCGTTTCCGGAGG	Spacer_398	H0588_93745	6
GTCGCGCCCCCCGCGGGCGCGTGGATTGAAAC	1	plus	ACGGAGGCAGAGCAGTCAGCGAAGGACAATCTC	ACGGAGGCAGAGCAGTCAGCGAAGGACAATCTC	Spacer_399	H0588_93745	13
GTCGCGCCCCCCGCGGGCGCGTGGATTGAAAC	1	plus	ATGAAGCCGGGTGCAGATTGCACGCCAGCAAAA	ATGAAGCCGGGTGCAGATTGCACGCCAGCAAAA	Spacer_400	H0588_93745	2
GTCGCGCCCCCCGCGGGCGCGTGGATTGAAAC	1	plus	TTTTCCGCTCGTACAAGAACTCTAAGCTCTTGTGC	TTTTCCGCTCGTACAAGAACTCTAAGCTCTTGTGC	Spacer_401	H0588_93745	4
GTCGCGCCCCCCGCGGGCGCGTGGATTGAAAC	1	plus	GCGATAGCAACAAGCGAGAAGTACAAGGACAAA	GCGATAGCAACAAGCGAGAAGTACAAGGACAAA	Spacer_45	H0588_93745	8
GTCGCGCCCCCCGCGGGCGCGTGGATTGAAAC	1	plus	GCCTGTTATTGGCCCGCCTGTGGTTGTGTTGCGAAAGTA	GCCTGTTATTGGCCCGCCTGTGGTTGTGTTGCGAAAGTA	Spacer_402	H0588_93745	9
GTCGCGCCCCCCGCGGGCGCGTGGATTGAAAC	1	plus	GCCTGTTATTGGCCCGCCTGTGGTTGTGTTGCGAAAGTAG	GCCTGTTATTGGCCCGCCTGTGGTTGTGTTGCGAAAGTAG	Spacer_403	H0588_93745	2
GTCGCGCCCCCCGCGGGCGCGTGGATTGAAAC	1	plus	GATAAGCTATCAATCTGTTTCCTGGTCGCAACAT	GATAAGCTATCAATCTGTTTCCTGGTCGCAACAT	Spacer_404	H0588_93745	2
GTCGCGCCCCCCGCGGGCGCGTGGATTGAAAC	1	plus	CTGCACGACCGGGTTCTGCTGGTAGAGCGCTTCC	CTGCACGACCGGGTTCTGCTGGTAGAGCGCTTCC	Spacer_405	H0588_93745	4
GTCGCGCCCCCCGCGGGCGCGTGGATTGAAAC	1	plus	TTTAACATCCCACGAGAAATCAACGCTGCCGGTTT	TTTAACATCCCACGAGAAATCAACGCTGCCGGTTT	Spacer_406	H0588_93745	2
GTCGCGCCCCCCGCGGGCGCGTGGATTGAAAC	1	plus	ACCGGCTTTTGACCATTGCCGGCATCGGCGTCCG	ACCGGCTTTTGACCATTGCCGGCATCGGCGTCCG	Spacer_407	H0588_93745	5
GTCGCGCCCCCCGCGGGCGCGTGGATTGAAAC	1	plus	ATGAGAAGGATGGAAGTTGTTATCATCCCTGCCGAA	ATGAGAAGGATGGAAGTTGTTATCATCCCTGCCGAA	Spacer_46	H0588_93745	7
GTCGCGCCCCCCGCGGGCGCGTGGATTGAAAC	1	plus	AGGATACCAGCTACCTTAGCATTGGTCAGGTAA	AGGATACCAGCTACCTTAGCATTGGTCAGGTAA	Spacer_408	H0588_93745	2
GTCGCGCCCCCCGCGGGCGCGTGGATTGAAAC	1	plus	TTATTGGTGATGCGAACCCTTTAACGCAATAC	TTATTGGTGATGCGAACCCTTTAACGCAATAC	Spacer_409	H0588_93745	4
GTCGCGCCCCCCGCGGGCGCGTGGATTGAAAC	1	plus	GCTGCGGCCGCCGGCACCAGCCCGGCGAACGCG	GCTGCGGCCGCCGGCACCAGCCCGGCGAACGCG	Spacer_410	H0588_93745	6
GTCGCGCCCCCCGCGGGCGCGTGGATTGAAAC	1	plus	GGCCCACTCATAAAAAAAACCGCCGCCCTGCCG	GGCCCACTCATAAAAAAAACCGCCGCCCTGCCG	Spacer_411	H0588_93745	9
GTCGCGCCCCCCGCGGGCGCGTGGATTGAAAC	1	plus	TGCGCTTGCATCAACAGCGGGAGTATCTTTGACA	TGCGCTTGCATCAACAGCGGGAGTATCTTTGACA	Spacer_127	H0588_93745	19
GTCGCGCCCCCCGCGGGCGCGTGGATTGAAAC	1	plus	AGCATATTGCGTACTTTCAATGGGCGTAGGCGA	AGCATATTGCGTACTTTCAATGGGCGTAGGCGA	Spacer_412	H0588_93745	2
GTCGCGCCCCCCGCGGGCGCGTGGATTGAAAC	1	plus	AACAGTAAACGGCTTTGAGTGATGGACAACAAGAAC	AACAGTAAACGGCTTTGAGTGATGGACAACAAGAAC	Spacer_413	H0588_93745	5
GTCGCGCCCCCCGCGGGCGCGTGGATTGAAAC	1	plus	GCTTTTGCCATAGCGACATCATCCAGCTCTCG	GCTTTTGCCATAGCGACATCATCCAGCTCTCG	Spacer_414	H0588_93745	2
GTCGCGCCCCCCGCGGGCGCGTGGATTGAAAC	1	plus	CATCGCGTACCATACCTAGATCTATCTATACAGG	CATCGCGTACCATACCTAGATCTATCTATACAGG	Spacer_415	H0588_93745	8
GTCGCGCCCCCCGCGGGCGCGTGGATTGAAAC	1	plus	CTCGGTTTGCGACACGTCAAAGACAGTGCCCATG	CTCGGTTTGCGACACGTCAAAGACAGTGCCCATG	Spacer_416	H0588_93745	7
GTCGCGCCCCCCGCGGGCGCGTGGATTGAAAC	1	plus	AGAGATCTGTGTGAGGATATCTGGACAAAGAGA	AGAGATCTGTGTGAGGATATCTGGACAAAGAGA	Spacer_417	H0588_93745	3
GTCGCGCCCCCCGCGGGCGCGTGGATTGAAAC	1	plus	TTGGAATGTCTTCCAATCTCCTGCCCACTCAAG	TTGGAATGTCTTCCAATCTCCTGCCCACTCAAG	Spacer_418	H0588_93745	3
GTCGCGCCCCCCGCGGGCGCGTGGATTGAAAC	1	plus	CTCAAGGTCGGGAATCTGCTCGCGCGCCCACTCAAG	CTCAAGGTCGGGAATCTGCTCGCGCGCCCACTCAAG	Spacer_419	H0588_93745	2
GTCGCGCCCCCCGCGGGCGCGTGGATTGAAAC	1	plus	ACTTTTGACAACGGACAGGGCGAAGGCGTGCTAG	ACTTTTGACAACGGACAGGGCGAAGGCGTGCTAG	Spacer_420	H0588_93745	7
GTCGCGCCCCCCGCGGGCGCGTGGATTGAAAC	1	plus	AGCAATCATCCGCGCGGCTTCGGTGCTGTTAC	AGCAATCATCCGCGCGGCTTCGGTGCTGTTAC	Spacer_421	H0588_93745	2
GTCGCGCCCCCCGCGGGCGCGTGGATTGAAAC	1	plus	TCTGTATATCCAAAGATTTTCCGCTCAGATTCCGT	TCTGTATATCCAAAGATTTTCCGCTCAGATTCCGT	Spacer_76	H0588_93745	17
GTCGCGCCCCCCGCGGGCGCGTGGATTGAAAC	1	plus	AAAAAAATGGAAAATGTAGACTTATCGCAGCAGCCAC	AAAAAAATGGAAAATGTAGACTTATCGCAGCAGCCAC	Spacer_130	H0588_93745	62
GTCGCGCCCCCCGCGGGCGCGTGGATTGAAAC	1	plus	GCCGCATTGATAGGGGTTTCTCTTGGATTCTG	GCCGCATTGATAGGGGTTTCTCTTGGATTCTG	Spacer_422	H0588_93745	2
GTCGCGCCCCCCGCGGGCGCGTGGATTGAAAC	1	plus	AGCCTGTATCTTAGCCATTGCCGCTTGATCTGC	AGCCTGTATCTTAGCCATTGCCGCTTGATCTGC	Spacer_423	H0588_93745	10
GTCGCGCCCCCCGCGGGCGCGTGGATTGAAAC	1	plus	TTCCCCATGCCTCCGTAGCGATACTTACCGTACC	TTCCCCATGCCTCCGTAGCGATACTTACCGTACC	Spacer_424	H0588_93745	22
GTCGCGCCCCCCGCGGGCGCGTGGATTGAAAC	1	plus	GGCATATAACCACGAAAACACGACGTATAATAC	GGCATATAACCACGAAAACACGACGTATAATAC	Spacer_425	H0588_93745	17
GTCGCGCCCCCCGCGGGCGCGTGGATTGAAAC	1	plus	CCATTGCTTGCCACTCAGTCTCCTTTTCCCTTAG	CCATTGCTTGCCACTCAGTCTCCTTTTCCCTTAG	Spacer_426	H0588_93745	16
GTCGCGCCCCCCGCGGGCGCGTGGATTGAAAC	1	plus	ATCCCGTCTAGCGTGTCCGACAACCCCTTTTTA	ATCCCGTCTAGCGTGTCCGACAACCCCTTTTTA	Spacer_427	H0588_93745	2
GTCGCGCCCCCCGCGGGCGCGTGGATTGAAAC	1	plus	AAAGCTGGAACAGTTGATGAGTCATAGCATACA	AAAGCTGGAACAGTTGATGAGTCATAGCATACA	Spacer_428	H0588_93745	2
GTCGCGCCCCCCGCGGGCGCGTGGATTGAAAC	1	plus	AAAGGATACGTCCATGGTGAACTCATTCATGGAT	AAAGGATACGTCCATGGTGAACTCATTCATGGAT	Spacer_429	H0588_93745	2
GTCGCGCCCCCCGCGGGCGCGTGGATTGAAAC	1	plus	AAAGGATACATCCATAGTGAACTCATTCATGG	AAAGGATACATCCATAGTGAACTCATTCATGG	Spacer_430	H0588_93745	2
GTCGCGCCCCCCGCGGGCGCGTGGATTGAAAC	1	plus	ATAATACCCTGCACTCTCCAACCTTCAATCCCGAA	ATAATACCCTGCACTCTCCAACCTTCAATCCCGAA	Spacer_431	H0588_93745	5
GTCGCGCCCCCCGCGGGCGCGTGGATTGAAAC	1	plus	CAATTTACAGGAGGATTGACGTTAAAAGACTTTCA	CAATTTACAGGAGGATTGACGTTAAAAGACTTTCA	Spacer_78	H0588_93745	14
GTCGCGCCCCCCGCGGGCGCGTGGATTGAAAC	1	plus	TCGCAAAGCGGCTGCACTTTCGCGTGCAGGTCGC	TCGCAAAGCGGCTGCACTTTCGCGTGCAGGTCGC	Spacer_432	H0588_93745	20
GTCGCGCCCCCCGCGGGCGCGTGGATTGAAAC	1	plus	TATCTGTTAGATGAAGCGCAAAACACCACGCCT	TATCTGTTAGATGAAGCGCAAAACACCACGCCT	Spacer_433	H0588_93745	4
GTCGCGCCCCCCGCGGGCGCGTGGATTGAAAC	1	plus	TCAATACGACAACAGGCGATGATGTCGCTCTAA	TCAATACGACAACAGGCGATGATGTCGCTCTAA	Spacer_434	H0588_93745	8
GTCGCGCCCCCCGCGGGCGCGTGGATTGAAAC	1	plus	CTTGTGTGCGCCCTAACAGTTACTTGTGTCGGTG	CTTGTGTGCGCCCTAACAGTTACTTGTGTCGGTG	Spacer_435	H0588_93745	7
GTCGCGCCCCCCGCGGGCGCGTGGATTGAAAC	1	plus	ACGATACCGAAGGGAGATACCGGATCATCCGGCTCGG	ACGATACCGAAGGGAGATACCGGATCATCCGGCTCGG	Spacer_436	H0588_93745	12
GTCGCGCCCCCCGCGGGCGCGTGGATTGAAAC	1	plus	AGCACAGTAACCGGGCTCTCTTTTACGCGCCGCA	AGCACAGTAACCGGGCTCTCTTTTACGCGCCGCA	Spacer_437	H0588_93745	2
GTCGCGCCCCCCGCGGGCGCGTGGATTGAAAC	1	plus	ACCTTTATTGCGGCAAACGGCCCGCGTTTCTTCGTG	ACCTTTATTGCGGCAAACGGCCCGCGTTTCTTCGTG	Spacer_438	H0588_93745	2
GTCGCGCCCCCCGCGGGCGCGTGGATTGAAAC	1	plus	AGTTCATCCAGTTATGAAACGGTTCAGGATCGA	AGTTCATCCAGTTATGAAACGGTTCAGGATCGA	Spacer_439	H0588_93745	2
GTCGCGCCCCCCGCGGGCGCGTGGATTGAAAC	1	plus	AATCCTTCGCTGTCTGCGTGCCAGACGTAGACTCC	AATCCTTCGCTGTCTGCGTGCCAGACGTAGACTCC	Spacer_440	H0588_93745	9
GTCGCGCCCCCCGCGGGCGCGTGGATTGAAAC	1	plus	GGGATTGTTCAGCTTCCAATAGCTAAGCACTGGGT	GGGATTGTTCAGCTTCCAATAGCTAAGCACTGGGT	Spacer_441	H0588_93745	2
GTCGCGCCCCCCGCGGGCGCGTGGATTGAAAC	1	plus	GCATGTTCGAACATGTTATCTCAAAAAATCAAA	GCATGTTCGAACATGTTATCTCAAAAAATCAAA	Spacer_442	H0588_93745	7
GTCGCGCCCCCCGCGGGCGCGTGGATTGAAAC	1	plus	GAGCGGTCATACTCACGGTGACCGAGGCCGGCAG	GAGCGGTCATACTCACGGTGACCGAGGCCGGCAG	Spacer_443	H0588_93745	2
GTCGCGCCCCCCGCGGGCGCGTGGATTGAAAC	1	plus	TGTGAACAACGTATCAAGAAATATACCTCCATCAC	TGTGAACAACGTATCAAGAAATATACCTCCATCAC	Spacer_105	H0588_93745	18
GTCGCGCCCCCCGCGGGCGCGTGGATTGAAAC	1	plus	AGGCATGGTGATTATCAATGATACATTGTCGTCA	AGGCATGGTGATTATCAATGATACATTGTCGTCA	Spacer_444	H0588_93745	15
GTCGCGCCCCCCGCGGGCGCGTGGATTGAAAC	1	plus	TGTGGAAAAGAAAGAATCAGCAATAAAAGCGGAAAC	TGTGGAAAAGAAAGAATCAGCAATAAAAGCGGAAAC	Spacer_445	H0588_93745	21
GTCGCGCCCCCCGCGGGCGCGTGGATTGAAAC	1	plus	GGAAACAACATCAACAATCAAATCTAAAGTAAAA	GGAAACAACATCAACAATCAAATCTAAAGTAAAA	Spacer_446	H0588_93745	2
GTCGCGCCCCCCGCGGGCGCGTGGATTGAAAC	1	plus	GTGCGGGATACTTTACCCAAATCTGTGTAGCTGACTG	GTGCGGGATACTTTACCCAAATCTGTGTAGCTGACTG	Spacer_447	H0588_93745	2
GTCGCGCCCCCCGCGGGCGCGTGGATTGAAAC	1	plus	TCATGCCATGAGGAGATCGAAGAATGGCAAAAGGTC	TCATGCCATGAGGAGATCGAAGAATGGCAAAAGGTC	Spacer_448	H0588_93745	3
GTCGCGCCCCCCGCGGGCGCGTGGATTGAAAC	1	plus	TGAAAGGAATAAAACACCAGGATGATATCATGCC	TGAAAGGAATAAAACACCAGGATGATATCATGCC	Spacer_449	H0588_93745	2
GTCGCGCCCCCCGCGGGCGCGTGGATTGAAAC	1	plus	TATATGATCTGGATGGCAGTCTATGACCCAGAGA	TATATGATCTGGATGGCAGTCTATGACCCAGAGA	Spacer_450	H0588_93745	10
GTCGCGCCCCCCGCGGGCGCGTGGATTGAAAC	1	plus	ATCAATTGCGGTCCTGTATTTGAGGGCGAGCTTC	ATCAATTGCGGTCCTGTATTTGAGGGCGAGCTTC	Spacer_451	H0588_93745	6
GTCGCGCCCCCCGCGGGCGCGTGGATTGAAAC	1	plus	AGCCTTCCCAATACCTGCGCACGGCAGTATTCGTCAG	AGCCTTCCCAATACCTGCGCACGGCAGTATTCGTCAG	Spacer_452	H0588_93745	2
GTCGCGCCCCCCGCGGGCGCGTGGATTGAAAC	1	plus	AGCGAAATACCTCTCCATCGCAAGAAAACTCTCG	AGCGAAATACCTCTCCATCGCAAGAAAACTCTCG	Spacer_91	H0588_93745	4
GTCGCGCCCCCCGCGGGCGCGTGGATTGAAAC	1	plus	GCCAGTGCCAACGCAACAACGATCACAAACGGAGCG	GCCAGTGCCAACGCAACAACGATCACAAACGGAGCG	Spacer_453	H0588_93745	4
GTCGCGCCCCCCGCGGGCGCGTGGATTGAAAC	1	plus	ATTTTATTGAACAAGGCTACCGCATTGCCGAAA	ATTTTATTGAACAAGGCTACCGCATTGCCGAAA	Spacer_454	H0588_93745	2
GTCGCGCCCCCCGCGGGCGCGTGGATTGAAAC	1	plus	GGAAACGAGACCGTAGAGACCTACGAAATCGCCAAG	GGAAACGAGACCGTAGAGACCTACGAAATCGCCAAG	Spacer_455	H0588_93745	5
GTCGCGCCCCCCGCGGGCGCGTGGATTGAAAC	1	plus	ATGACATTAACCTCACAAATGATACAAGCCAC	ATGACATTAACCTCACAAATGATACAAGCCAC	Spacer_456	H0588_93745	3
GTCGCGCCCCCCGCGGGCGCGTGGATTGAAAC	1	plus	CGTATCTGAAACCGGCCGGAAGTCCGCGTCTATGG	CGTATCTGAAACCGGCCGGAAGTCCGCGTCTATGG	Spacer_457	H0588_93745	6
GTCGCGCCCCCCGCGGGCGCGTGGATTGAAAC	1	plus	TCGTCTGCACCATCATCAGGAGCGGATTTAAGCTGG	TCGTCTGCACCATCATCAGGAGCGGATTTAAGCTGG	Spacer_458	H0588_93745	4
GTCGCGCCCCCCGCGGGCGCGTGGATTGAAAC	1	plus	TTAACCCATATAATGCATTGCTTCAGGCTGAGTC	TTAACCCATATAATGCATTGCTTCAGGCTGAGTC	Spacer_459	H0588_93745	6
GTCGCGCCCCCCGCGGGCGCGTGGATTGAAAC	1	plus	AGGCTGTTCGGAAGCACCGAGCGCGCCAGTTGTGG	AGGCTGTTCGGAAGCACCGAGCGCGCCAGTTGTGG	Spacer_460	H0588_93745	7
GTCGCGCCCCCCGCGGGCGCGTGGATTGAAAC	1	plus	GGGAAAATCACGAGATTGGTAATCCCGCCACCGG	GGGAAAATCACGAGATTGGTAATCCCGCCACCGG	Spacer_461	H0588_93745	4
GTCGCGCCCCCCGCGGGCGCGTGGATTGAAAC	1	plus	CCGCGCCTACCCGCGCACTCGCCGCACGGGCCACG	CCGCGCCTACCCGCGCACTCGCCGCACGGGCCACG	Spacer_462	H0588_93745	7
GTCGCGCCCCCCGCGGGCGCGTGGATTGAAAC	1	plus	ACAAGCTACTCCGACCGCCTCGGGACCAGAGCAAA	ACAAGCTACTCCGACCGCCTCGGGACCAGAGCAAA	Spacer_463	H0588_93745	6
GTCGCGCCCCCCGCGGGCGCGTGGATTGAAAC	1	plus	TCAGAGTACCTTCGACCTTAAAACTACTACTATA	TCAGAGTACCTTCGACCTTAAAACTACTACTATA	Spacer_464	H0588_93745	3
GTCGCGCCCCCCGCGGGCGCGTGGATTGAAAC	1	plus	AGAAGAAAACCCGAACGCTGGCCCATAACGCGG	AGAAGAAAACCCGAACGCTGGCCCATAACGCGG	Spacer_465	H0588_93745	2
GTCGCGCCCCCCGCGGGCGCGTGGATTGAAAC	1	plus	TTCGGCATCACGGAGCGGTTACCAAACTACGTTGG	TTCGGCATCACGGAGCGGTTACCAAACTACGTTGG	Spacer_466	H0588_93745	7
GTCGCGCCCCCCGCGGGCGCGTGGATTGAAAC	1	plus	TTAGCGCGAGTGACGGCGCACGGCTCGCACGGCGCAG	TTAGCGCGAGTGACGGCGCACGGCTCGCACGGCGCAG	Spacer_467	H0588_93745	9
GTCGCGCCCCCCGCGGGCGCGTGGATTGAAAC	1	plus	TCCGTCAGTTGTTGACGGCGGTGTTGGGCTGGTGC	TCCGTCAGTTGTTGACGGCGGTGTTGGGCTGGTGC	Spacer_116	H0588_93745	15
GTCGCGCCCCCCGCGGGCGCGTGGATTGAAAC	1	plus	TACGGCTGTTTTAGCAGGGTTAAAACACGTTGT	TACGGCTGTTTTAGCAGGGTTAAAACACGTTGT	Spacer_468	H0588_93745	2
GTCGCGCCCCCCGCGGGCGCGTGGATTGAAAC	1	plus	AAAAGCTACCACACTGGCGCGGTGTACGGCGTTGAG	AAAAGCTACCACACTGGCGCGGTGTACGGCGTTGAG	Spacer_469	H0588_93745	5
GTCGCGCCCCCCGCGGGCGCGTGGATTGAAAC	1	plus	CATGCATGGCTTTTGTAAGGCTTATATTTGGCT	CATGCATGGCTTTTGTAAGGCTTATATTTGGCT	Spacer_132	H0588_93745	19
GTCGCGCCCCCCGCGGGCGCGTGGATTGAAAC	1	plus	TGTGAATTGCCATGTAAAGGCCGGCCGCGCCAAG	TGTGAATTGCCATGTAAAGGCCGGCCGCGCCAAG	Spacer_470	H0588_93745	5
GTCGCGCCCCCCGCGGGCGCGTGGATTGAAAC	1	plus	TATTGGTGATGCGAACCCTTTAACGCAATACG	TATTGGTGATGCGAACCCTTTAACGCAATACG	Spacer_471	H0588_93745	2
GTCGCGCCCCCCGCGGGCGCGTGGATTGAAAC	1	plus	GGCACGATCTCGATTTCAAGCGCACACACCAAA	GGCACGATCTCGATTTCAAGCGCACACACCAAA	Spacer_472	H0588_93745	2
GTCGCGCCCCCCGCGGGCGCGTGGATTGAAAC	1	plus	TATCGGGCGCCGGCAAGAGGCGCAGACGCGCGTG	TATCGGGCGCCGGCAAGAGGCGCAGACGCGCGTG	Spacer_473	H0588_93745	2
GTCGCGCCCCCCGCGGGCGCGTGGATTGAAAC	1	plus	CGTTTAATTTTGAGACTGATGATCTGCTTGAAATGG	CGTTTAATTTTGAGACTGATGATCTGCTTGAAATGG	Spacer_474	H0588_93745	2
GTCGCGCCCCCCGCGGGCGCGTGGATTGAAAC	1	plus	GTGCGCGGCCGGCGCGGCGTCCGCTTTCGCGGCCG	GTGCGCGGCCGGCGCGGCGTCCGCTTTCGCGGCCG	Spacer_475	H0588_93745	3
GTCGCGCCCCCCGCGGGCGCGTGGATTGAAAC	1	plus	TCCGCGTCCTCTGCGCCTTGGCGGTGCCCTGCGG	TCCGCGTCCTCTGCGCCTTGGCGGTGCCCTGCGG	Spacer_476	H0588_93745	7
GTCGCGCCCCCCGCGGGCGCGTGGATTGAAAC	1	plus	ACGGGCAAGGGCGACCACCTCAAAGCCGTCGCCAG	ACGGGCAAGGGCGACCACCTCAAAGCCGTCGCCAG	Spacer_477	H0588_93745	3
GTCGCGCCCCCCGCGGGCGCGTGGATTGAAAC	1	plus	GAGCCGTGCGGGCAGTTCGTCGCCGGGTCGCCAG	GAGCCGTGCGGGCAGTTCGTCGCCGGGTCGCCAG	Spacer_478	H0588_93745	7
GTCGCGCCCCCCGCGGGCGCGTGGATTGAAAC	1	plus	GTCTACCCAACTGAGGCGATGCGCGTGCCGGCGAGG	GTCTACCCAACTGAGGCGATGCGCGTGCCGGCGAGG	Spacer_479	H0588_93745	3
GTCGCGCCCCCCGCGGGCGCGTGGATTGAAAC	1	plus	ATGTATCTGAAGTGGAAGGGAAAAATATCGAAG	ATGTATCTGAAGTGGAAGGGAAAAATATCGAAG	Spacer_480	H0588_93745	2
GTCGCGCCCCCCGCGGGCGCGTGGATTGAAAC	1	plus	GAAAACCCCGCGGCCACCTGGCGCGCGATCCTGG	GAAAACCCCGCGGCCACCTGGCGCGCGATCCTGG	Spacer_481	H0588_93745	8
GTCGCGCCCCCCGCGGGCGCGTGGATTGAAAC	1	plus	CATTTTTCAGCCCTTTGACTGCTATGTCCGACA	CATTTTTCAGCCCTTTGACTGCTATGTCCGACA	Spacer_482	H0588_93745	4
GTCGCGCCCCCCGCGGGCGCGTGGATTGAAAC	1	plus	GGTGCTCATGATGCGATCCCGTGTTGGAGGTCTTG	GGTGCTCATGATGCGATCCCGTGTTGGAGGTCTTG	Spacer_483	H0588_93745	6
GTCGCGCCCCCCGCGGGCGCGTGGATTGAAAC	1	plus	TTCATTGCTTGTTGCTGGAGCAAACGGAGCAA	TTCATTGCTTGTTGCTGGAGCAAACGGAGCAA	Spacer_71	H0588_93745	23
GTCGCGCCCCCCGCGGGCGCGTGGATTGAAAC	1	plus	GCCGTCTGCGCTCGCGTGAGCTGGCTCAAGAACG	GCCGTCTGCGCTCGCGTGAGCTGGCTCAAGAACG	Spacer_484	H0588_93745	4
GTCGCGCCCCCCGCGGGCGCGTGGATTGAAAC	1	plus	CACGCCGTAATACCAGAACTGCGCCGTATTGGG	CACGCCGTAATACCAGAACTGCGCCGTATTGGG	Spacer_485	H0588_93745	2
GTCGCGCCCCCCGCGGGCGCGTGGATTGAAAC	1	plus	ATACCCCATGATACTCTTGGCATCAGCTACCC	ATACCCCATGATACTCTTGGCATCAGCTACCC	Spacer_486	H0588_93745	37
GTCGCGCCCCCCGCGGGCGCGTGGATTGAAAC	1	plus	TGCTGCTGGGGATTGAAGAGCGCGTTGGGCGCCG	TGCTGCTGGGGATTGAAGAGCGCGTTGGGCGCCG	Spacer_487	H0588_93745	8
GTCGCGCCCCCCGCGGGCGCGTGGATTGAAAC	1	plus	GCCCCGGCCGCGCCCACCACGGCCAAGGCCCTCAG	GCCCCGGCCGCGCCCACCACGGCCAAGGCCCTCAG	Spacer_488	H0588_93745	5
GTCGCGCCCCCCGCGGGCGCGTGGATTGAAAC	1	plus	AGACGCAGCCGCTACCAGCCGGCGCGTTTCGGG	AGACGCAGCCGCTACCAGCCGGCGCGTTTCGGG	Spacer_489	H0588_93745	8
GTCGCGCCCCCCGCGGGCGCGTGGATTGAAAC	1	plus	CGTCCAGCTCAATCCCTGTTAAATCACTCAGCTC	CGTCCAGCTCAATCCCTGTTAAATCACTCAGCTC	Spacer_490	H0588_93745	2
GTCGCGCCCCCCGCGGGCGCGTGGATTGAAAC	1	plus	ACTTCGGACTGGATCGCCCCGGGCGTGCCCTTGG	ACTTCGGACTGGATCGCCCCGGGCGTGCCCTTGG	Spacer_491	H0588_93745	5
GTCGCGCCCCCCGCGGGCGCGTGGATTGAAAC	1	plus	CCTTGGAGACCACGCGCAGGTAATCCACGGCCGCG	CCTTGGAGACCACGCGCAGGTAATCCACGGCCGCG	Spacer_492	H0588_93745	3
GTCGCGCCCCCCGCGGGCGCGTGGATTGAAAC	1	plus	GCTATCGGTCAACAGCGTTTTCGCCACCTGAGCAGC	GCTATCGGTCAACAGCGTTTTCGCCACCTGAGCAGC	Spacer_493	H0588_93745	2
GTCGCGCCCCCCGCGGGCGCGTGGATTGAAAC	1	plus	AATGGGCCGTGCGCGGCGGGCGGCGCGCTATCG	AATGGGCCGTGCGCGGCGGGCGGCGCGCTATCG	Spacer_494	H0588_93745	7
GTCGCGCCCCCCGCGGGCGCGTGGATTGAAAC	1	plus	AGCGGTGAAGCTGCCGCCGGTCAAACTGCCGCG	AGCGGTGAAGCTGCCGCCGGTCAAACTGCCGCG	Spacer_495	H0588_93745	6
GTCGCGCCCCCCGCGGGCGCGTGGATTGAAAC	1	plus	AAATGAACTCGCTCAACAGATCAGTGGACAAGG	AAATGAACTCGCTCAACAGATCAGTGGACAAGG	Spacer_496	H0588_93745	2
GTCGCGCCCCCCGCGGGCGCGTGGATTGAAAC	1	plus	AGCCGCTTCCCGTCGCCAGCAAACAGCCGCATGAAG	AGCCGCTTCCCGTCGCCAGCAAACAGCCGCATGAAG	Spacer_497	H0588_93745	6
GTCGCGCCCCCCGCGGGCGCGTGGATTGAAAC	1	plus	CTGGAAAGCGTTGCTATTCTTCCGAGTCGATTTTG	CTGGAAAGCGTTGCTATTCTTCCGAGTCGATTTTG	Spacer_498	H0588_93745	3
GTCGCGCCCCCCGCGGGCGCGTGGATTGAAAC	1	plus	CTCGTGGATGGGGGCGTCGAACTGGCCGACAAGCG	CTCGTGGATGGGGGCGTCGAACTGGCCGACAAGCG	Spacer_499	H0588_93745	5
GTCGCGCCCCCCGCGGGCGCGTGGATTGAAAC	1	plus	GCAGAGCGCGCGGACGCGATGCGCGGGCACGCAACG	GCAGAGCGCGCGGACGCGATGCGCGGGCACGCAACG	Spacer_500	H0588_93745	7
GTCGCGCCCCCCGCGGGCGCGTGGATTGAAAC	1	plus	GTGCCTAAGTAAGGTTAAATACCTATGCCCAAGTAAGG	GTGCCTAAGTAAGGTTAAATACCTATGCCCAAGTAAGG	Spacer_501	H0588_93745	2
GTCGCGCCCCCCGCGGGCGCGTGGATTGAAAC	1	plus	GTTCGCTGAAGGCAAAGTGATTCCGGAGTCGTTG	GTTCGCTGAAGGCAAAGTGATTCCGGAGTCGTTG	Spacer_502	H0588_93745	4
GTCGCGCCCCCCGCGGGCGCGTGGATTGAAAC	1	plus	GCGGCACGGCGTAGACGATGCTGGACAGATTCAGG	GCGGCACGGCGTAGACGATGCTGGACAGATTCAGG	Spacer_503	H0588_93745	4
GTCGCGCCCCCCGCGGGCGCGTGGATTGAAAC	1	plus	ATAGGGTCCCGCCACCGCTCCACAAAAATATACT	ATAGGGTCCCGCCACCGCTCCACAAAAATATACT	Spacer_504	H0588_93745	4
GTCGCGCCCCCCGCGGGCGCGTGGATTGAAAC	1	plus	TTATCCCATACTCTCAAATGAGGAACAAACGCT	TTATCCCATACTCTCAAATGAGGAACAAACGCT	Spacer_505	H0588_93745	2
CTTAATATCTAATTGCACTCATAGAGTATTGCGAC	2	plus	TTCGATAATCTTCACCCGCTCCCACACAAAGCACACA	TTCGATAATCTTCACCCGCTCCCACACAAAGCACACA	Spacer_13	H0588_93745	21
CTTAATATCTAATTGCACTCATAGAGTATTGCGAC	2	plus	CATGTGCAAACCCTGCTGACAAAATTTTGGCACCTTTTTC	CATGTGCAAACCCTGCTGACAAAATTTTGGCACCTTTTTC	Spacer_14	H0588_93745	27
CTTAATATCTAATTGCACTCATAGAGTATTGCGAC	2	plus	ATTCCTGATATTACATGGGAAAAGTCACCATTACGGAA	ATTCCTGATATTACATGGGAAAAGTCACCATTACGGAA	Spacer_20	H0588_93745	21
CTTAATATCTAATTGCACTCATAGAGTATTGCGAC	2	plus	TTTGCGGCATCTTCTATCTGAAGTTCGCTGTTGATA	TTTGCGGCATCTTCTATCTGAAGTTCGCTGTTGATA	Spacer_0	H0588_93745	16
CTTAATATCTAATTGCACTCATAGAGTATTGCGAC	2	plus	ATTATCCGAAAACATAATCCTGGAGATCCCCCATCGAG	ATTATCCGAAAACATAATCCTGGAGATCCCCCATCGAG	Spacer_1	H0588_93745	19
CTTAATATCTAATTGCACTCATAGAGTATTGCGAC	2	plus	CACATCAATGACGTCAATGGTTATCCAAAAGTTAACCGTCAA	CACATCAATGACGTCAATGGTTATCCAAAAGTTAACCGTCAA	Spacer_3	H0588_93745	11
CTTAATATCTAATTGCACTCATAGAGTATTGCGAC	2	plus	TTACATGATAATAATATTGTCCGCACCCGAGTATTTTAA	TTACATGATAATAATATTGTCCGCACCCGAGTATTTTAA	Spacer_506	H0588_93745	2
CTTAATATCTAATTGCACTCATAGAGTATTGCGAC	2	plus	TTACTCATGCAGTACCAGCGATGACCAGTACGCTCATTAA	TTACTCATGCAGTACCAGCGATGACCAGTACGCTCATTAA	Spacer_103	H0588_93745	4
CTTAATATCTAATTGCACTCATAGAGTATTGCGAC	2	plus	CCAGAACAAACGAATCAACACAATGTGCTGTGAGATTC	CCAGAACAAACGAATCAACACAATGTGCTGTGAGATTC	Spacer_7	H0588_93745	3
CTTAATATCTAATTGCACTCATAGAGTATTGCGAC	2	plus	TTTCATCGCGTCTTTTTTTCATAAGAGTCTCCTTTAAGGT	TTTCATCGCGTCTTTTTTTCATAAGAGTCTCCTTTAAGGT	Spacer_100	H0588_93745	5
CTTAATATCTAATTGCACTCATAGAGTATTGCGAC	2	plus	GTTCGAGTGTTTTGCTTGTTGGAGACCCAGACAAAG	GTTCGAGTGTTTTGCTTGTTGGAGACCCAGACAAAG	Spacer_8	H0588_93745	16
CTTAATATCTAATTGCACTCATAGAGTATTGCGAC	2	plus	CCACGTTCTGCCTCTATCAACGCAACAATTTCTCT	CCACGTTCTGCCTCTATCAACGCAACAATTTCTCT	Spacer_5	H0588_93745	19
CTTAATATCTAATTGCACTCATAGAGTATTGCGAC	2	plus	GTTCGTCTTTATGTGAATGTGTCAGGCATTACCTTTTTTATAA	GTTCGTCTTTATGTGAATGTGTCAGGCATTACCTTTTTTATAA	Spacer_58	H0588_93745	15
CTTAATATCTAATTGCACTCATAGAGTATTGCGAC	2	plus	GAATACCATAGCCAATTGTTTCTCCGAGGAAGATCAGTTTGC	GAATACCATAGCCAATTGTTTCTCCGAGGAAGATCAGTTTGC	Spacer_24	H0588_93745	14
CTTAATATCTAATTGCACTCATAGAGTATTGCGAC	2	plus	AGAAGGGATAAAAACAGAATTATTTCGACAGATTTATAGA	AGAAGGGATAAAAACAGAATTATTTCGACAGATTTATAGA	Spacer_19	H0588_93745	17
CTTAATATCTAATTGCACTCATAGAGTATTGCGAC	2	plus	AAATCGGCTGATTCGGGTACATTCTGGCGATATCCATGAT	AAATCGGCTGATTCGGGTACATTCTGGCGATATCCATGAT	Spacer_57	H0588_93745	5
CTTAATATCTAATTGCACTCATAGAGTATTGCGAC	2	plus	TTGTACTTCAAAGGTGATCTGCTCCTGTTCTGCTAACTTGC	TTGTACTTCAAAGGTGATCTGCTCCTGTTCTGCTAACTTGC	Spacer_28	H0588_93745	3
CTTAATATCTAATTGCACTCATAGAGTATTGCGAC	2	plus	TTACAAGGGCTTCAGGTTTAAGATTTTTGAAAAATCTTTGA	TTACAAGGGCTTCAGGTTTAAGATTTTTGAAAAATCTTTGA	Spacer_4	H0588_93745	19
CTTAATATCTAATTGCACTCATAGAGTATTGCGAC	2	plus	TCCAGTCTTGATCTCCTTCGCCCGGCTTTCTCT	TCCAGTCTTGATCTCCTTCGCCCGGCTTTCTCT	Spacer_507	H0588_93745	21
CTTAATATCTAATTGCACTCATAGAGTATTGCGAC	2	plus	AAGGATAAACTCATTCACAACCCCTGATGATGAGACATT	AAGGATAAACTCATTCACAACCCCTGATGATGAGACATT	Spacer_6	H0588_93745	21
CTTAATATCTAATTGCACTCATAGAGTATTGCGAC	2	plus	AATTGATGCTCCTACGCCTTCGTTTTCTCCGGGTCAACA	AATTGATGCTCCTACGCCTTCGTTTTCTCCGGGTCAACA	Spacer_508	H0588_93745	4
CTTAATATCTAATTGCACTCATAGAGTATTGCGAC	2	plus	AGATTATGGACAATAATTAACTCCAATTTCAGCAAAAATTT	AGATTATGGACAATAATTAACTCCAATTTCAGCAAAAATTT	Spacer_56	H0588_93745	4
CTTAATATCTAATTGCACTCATAGAGTATTGCGAC	2	plus	GATTACTGTGTCGTAATGGTAATCCTCAGGGCTATAGG	GATTACTGTGTCGTAATGGTAATCCTCAGGGCTATAGG	Spacer_54	H0588_93745	2
CTTAATATCTAATTGCACTCATAGAGTATTGCGAC	2	plus	TATTGATATAAAATAGAGGCTAAAGATCCTCTATAATAGCAT	TATTGATATAAAATAGAGGCTAAAGATCCTCTATAATAGCAT	Spacer_12	H0588_93745	19
CTTAATATCTAATTGCACTCATAGAGTATTGCGAC	2	plus	TAACATTCTCGTCTGCCATAATAAATAAAATTTAAATTA	TAACATTCTCGTCTGCCATAATAAATAAAATTTAAATTA	Spacer_15	H0588_93745	16
CTTAATATCTAATTGCACTCATAGAGTATTGCGAC	2	plus	AAATGAATATATTTTTTGTGACACTTGACCTTTTCGGTAT	AAATGAATATATTTTTTGTGACACTTGACCTTTTCGGTAT	Spacer_16	H0588_93745	18
CTTAATATCTAATTGCACTCATAGAGTATTGCGAC	2	plus	TTATCGCCCTTCATTTCAGGGTTGATGAAATATTTTATTTGTA	TTATCGCCCTTCATTTCAGGGTTGATGAAATATTTTATTTGTA	Spacer_2	H0588_93745	17
CTTAATATCTAATTGCACTCATAGAGTATTGCGAC	2	plus	TGATGACCCTTATATCCAGGTGTGCCGAAGAGCCACT	TGATGACCCTTATATCCAGGTGTGCCGAAGAGCCACT	Spacer_11	H0588_93745	17
CTTAATATCTAATTGCACTCATAGAGTATTGCGAC	2	plus	TTAGATTTCTTTCGACCTCAATCGCGATCGGACAATTTTTCTTAA	TTAGATTTCTTTCGACCTCAATCGCGATCGGACAATTTTTCTTAA	Spacer_509	H0588_93745	13
CTTAATATCTAATTGCACTCATAGAGTATTGCGAC	2	plus	GAATGAAAAACTCATCAGCCATGATGGAATCCCAACGATAA	GAATGAAAAACTCATCAGCCATGATGGAATCCCAACGATAA	Spacer_510	H0588_93745	8
CTTAATATCTAATTGCACTCATAGAGTATTGCGAC	2	plus	TTTTTTAATAATCTCCTTCTTTCTTTTTTTGATATCT	TTTTTTAATAATCTCCTTCTTTCTTTTTTTGATATCT	Spacer_511	H0588_93745	2
CTTAATATCTAATTGCACTCATAGAGTATTGCGAC	2	plus	ACGCTCATTAAAGAGGTAGCACCTACTCGGATCAGTA	ACGCTCATTAAAGAGGTAGCACCTACTCGGATCAGTA	Spacer_25	H0588_93745	19
CTTAATATCTAATTGCACTCATAGAGTATTGCGAC	2	plus	CTCTGTGCTAAAAGCAGGGATGGAGCTGTCCGAATACGTGCAGG	CTCTGTGCTAAAAGCAGGGATGGAGCTGTCCGAATACGTGCAGG	Spacer_512	H0588_93745	5
CTTAATATCTAATTGCACTCATAGAGTATTGCGAC	2	plus	TCATTCAATGCTTTTGTTATATGTTCACTTGTAGCTTT	TCATTCAATGCTTTTGTTATATGTTCACTTGTAGCTTT	Spacer_31	H0588_93745	3
CTTAATATCTAATTGCACTCATAGAGTATTGCGAC	2	plus	TTTTGCATTAAAGCACTCAATCCATTACCTACGCTGGCATGCATAGA	TTTTGCATTAAAGCACTCAATCCATTACCTACGCTGGCATGCATAGA	Spacer_513	H0588_93745	2
CTTAATATCTAATTGCACTCATAGAGTATTGCGAC	2	plus	TTTCGGCTTTCTACGCGGTTCATCGTCTTCATCATC	TTTCGGCTTTCTACGCGGTTCATCGTCTTCATCATC	Spacer_29	H0588_93745	6
CTTAATATCTAATTGCACTCATAGAGTATTGCGAC	2	plus	TTTCCCTTGGGCGTGGTTTTGGTCTTGTTAAAACTACCATAG	TTTCCCTTGGGCGTGGTTTTGGTCTTGTTAAAACTACCATAG	Spacer_30	H0588_93745	4
CTTAATATCTAATTGCACTCATAGAGTATTGCGAC	2	plus	TCATTGAACCTGTAAACGAATCAAACGCTTCTTTACCTGTT	TCATTGAACCTGTAAACGAATCAAACGCTTCTTTACCTGTT	Spacer_514	H0588_93745	7
CTTAATATCTAATTGCACTCATAGAGTATTGCGAC	2	plus	TGCTGCATAGTTGTCCAGACCTGTAACATATACCATACTTGC	TGCTGCATAGTTGTCCAGACCTGTAACATATACCATACTTGC	Spacer_515	H0588_93745	3
CTTAATATCTAATTGCACTCATAGAGTATTGCGAC	2	plus	GAGGTGTTCGAATATTCCTCGGCAATCTTTCGAAATGCCGA	GAGGTGTTCGAATATTCCTCGGCAATCTTTCGAAATGCCGA	Spacer_10	H0588_93745	9
CTTAATATCTAATTGCACTCATAGAGTATTGCGAC	2	plus	TTTGCACGACGGTCTTCGTCCCGCTGACGACGGAATGCCTCT	TTTGCACGACGGTCTTCGTCCCGCTGACGACGGAATGCCTCT	Spacer_101	H0588_93745	4
CTTAATATCTAATTGCACTCATAGAGTATTGCGAC	2	plus	TTGCCATAGTTATTCTCCGTTACCGTGTTATCAGAATTAAA	TTGCCATAGTTATTCTCCGTTACCGTGTTATCAGAATTAAA	Spacer_102	H0588_93745	4
CTTAATATCTAATTGCACTCATAGAGTATTGCGAC	2	plus	TTTCTCGGAAAAAAATACATTGAACGGTATCACATCATCAG	TTTCTCGGAAAAAAATACATTGAACGGTATCACATCATCAG	Spacer_516	H0588_93745	3
CTTAATATCTAATTGCACTCATAGAGTATTGCGAC	2	plus	TTTTCATTTCTATTTTCCAATAATTAGTGTGTTCGATTTTGGAA	TTTTCATTTCTATTTTCCAATAATTAGTGTGTTCGATTTTGGAA	Spacer_517	H0588_93745	2
CTTAATATCTAATTGCACTCATAGAGTATTGCGAC	2	plus	CGACCAAGAACATTTTTATATTGCGCGATGACTCTTTTGCTTG	CGACCAAGAACATTTTTATATTGCGCGATGACTCTTTTGCTTG	Spacer_518	H0588_93745	2
GTTCACTGCCGCATAGGCAGCTTAGAAAA	3	plus	GTTGCAGCGTCTGTAGCAATTTGGGCGCAGA	GTTGCAGCGTCTGTAGCAATTTGGGCGCAGA	Spacer_519	H0588_93745	2
GTTCACTGCCGCATAGGCAGCTTAGAAAA	3	plus	CAGAAGTCACACGCGGCAAAGATGGTTCAGC	CAGAAGTCACACGCGGCAAAGATGGTTCAGC	Spacer_520	H0588_93745	2
GTTCACTGCCGCATAGGCAGCTTAGAAAA	3	plus	CAGGAAAAGCCGACTGTTACTGTTCAGACAG	CAGGAAAAGCCGACTGTTACTGTTCAGACAG	Spacer_521	H0588_93745	2
GTTCACTGCCGCATAGGCAGCTTAGAAAA	3	plus	AAGGCATGCGCTTTGTCGGTTACTGGGGATC	AAGGCATGCGCTTTGTCGGTTACTGGGGATC	Spacer_522	H0588_93745	2
GTTCACTGCCGCATAGGCAGCTTAGAAAA	3	plus	CACCTGTATACAAACGAGGAATGGTGTCACG	CACCTGTATACAAACGAGGAATGGTGTCACG	Spacer_523	H0588_93745	3
GTTCACTGCCGCATAGGCAGCTTAGAAAA	3	plus	TCGAGATTAGGCAAAAACTTAATCTTATTAT	TCGAGATTAGGCAAAAACTTAATCTTATTAT	Spacer_524	H0588_93745	3
CTTAATATCTAATTGCACTCATAGAGTATTGCGAC	2	plus	TTTCATCGCGTCTTTTTTTCATAAGAGTCTCCTTTAAGGT	TTTCATCGCGTCTTTTTTTCATAAGAGTCTCCTTTAAGGT	Spacer_100	H0588_93770	4
CTTAATATCTAATTGCACTCATAGAGTATTGCGAC	2	plus	TTTGCACGACGGTCTTCGTCCCGCTGACGACGGAATGCCTCT	TTTGCACGACGGTCTTCGTCCCGCTGACGACGGAATGCCTCT	Spacer_101	H0588_93770	11
CTTAATATCTAATTGCACTCATAGAGTATTGCGAC	2	plus	AATTGATGCTCCTACGCCTTCGTTTTCTCCGGGTCAACA	AATTGATGCTCCTACGCCTTCGTTTTCTCCGGGTCAACA	Spacer_508	H0588_93770	4
CTTAATATCTAATTGCACTCATAGAGTATTGCGAC	2	plus	CCACGTTCTGCCTCTATCAACGCAACAATTTCTCT	CCACGTTCTGCCTCTATCAACGCAACAATTTCTCT	Spacer_5	H0588_93770	23
CTTAATATCTAATTGCACTCATAGAGTATTGCGAC	2	plus	TCCAGTCTTGATCTCCTTCGCCCGGCTTTCTCT	TCCAGTCTTGATCTCCTTCGCCCGGCTTTCTCT	Spacer_507	H0588_93770	15
CTTAATATCTAATTGCACTCATAGAGTATTGCGAC	2	plus	GCGAAGTGCGAAAAGCTCTCTGGCCTTCACGGCTTT	GCGAAGTGCGAAAAGCTCTCTGGCCTTCACGGCTTT	Spacer_525	H0588_93770	2
CTTAATATCTAATTGCACTCATAGAGTATTGCGAC	2	plus	AGATTATGGACAATAATTAACTCCAATTTCAGCAAAAATTT	AGATTATGGACAATAATTAACTCCAATTTCAGCAAAAATTT	Spacer_56	H0588_93770	4
CTTAATATCTAATTGCACTCATAGAGTATTGCGAC	2	plus	AAATGAATATATTTTTTGTGACACTTGACCTTTTCGGTAT	AAATGAATATATTTTTTGTGACACTTGACCTTTTCGGTAT	Spacer_16	H0588_93770	23
CTTAATATCTAATTGCACTCATAGAGTATTGCGAC	2	plus	ACGCTCATTAAAGAGGTAGCACCTACTCGGATCAGTA	ACGCTCATTAAAGAGGTAGCACCTACTCGGATCAGTA	Spacer_25	H0588_93770	20
CTTAATATCTAATTGCACTCATAGAGTATTGCGAC	2	plus	TAACATTCTCGTCTGCCATAATAAATAAAATTTAAATTA	TAACATTCTCGTCTGCCATAATAAATAAAATTTAAATTA	Spacer_15	H0588_93770	19
CTTAATATCTAATTGCACTCATAGAGTATTGCGAC	2	plus	TTCCTTTAAAATTATATCCTTCTCTATCAGACTGTGCATTTTG	TTCCTTTAAAATTATATCCTTCTCTATCAGACTGTGCATTTTG	Spacer_526	H0588_93770	2
CTTAATATCTAATTGCACTCATAGAGTATTGCGAC	2	plus	AAGGATAAACTCATTCACAACCCCTGATGATGAGACATT	AAGGATAAACTCATTCACAACCCCTGATGATGAGACATT	Spacer_6	H0588_93770	13
CTTAATATCTAATTGCACTCATAGAGTATTGCGAC	2	plus	TTAGATTTCTTTCGACCTCAATCGCGATCGGACAATTTTTCTTAA	TTAGATTTCTTTCGACCTCAATCGCGATCGGACAATTTTTCTTAA	Spacer_509	H0588_93770	9
CTTAATATCTAATTGCACTCATAGAGTATTGCGAC	2	plus	TCAGGACTACCAAATTTTCCGTTGCATTCATACAAAGA	TCAGGACTACCAAATTTTCCGTTGCATTCATACAAAGA	Spacer_527	H0588_93770	2
CTTAATATCTAATTGCACTCATAGAGTATTGCGAC	2	plus	GAGGTGTTCGAATATTCCTCGGCAATCTTTCGAAATGCCGA	GAGGTGTTCGAATATTCCTCGGCAATCTTTCGAAATGCCGA	Spacer_10	H0588_93770	9
CTTAATATCTAATTGCACTCATAGAGTATTGCGAC	2	plus	GTTCGTCTTTATGTGAATGTGTCAGGCATTACCTTTTTTATAA	GTTCGTCTTTATGTGAATGTGTCAGGCATTACCTTTTTTATAA	Spacer_58	H0588_93770	13
CTTAATATCTAATTGCACTCATAGAGTATTGCGAC	2	plus	TTATCGCCCTTCATTTCAGGGTTGATGAAATATTTTATTTGTA	TTATCGCCCTTCATTTCAGGGTTGATGAAATATTTTATTTGTA	Spacer_2	H0588_93770	9
CTTAATATCTAATTGCACTCATAGAGTATTGCGAC	2	plus	TTTGCGGCATCTTCTATCTGAAGTTCGCTGTTGATA	TTTGCGGCATCTTCTATCTGAAGTTCGCTGTTGATA	Spacer_0	H0588_93770	19
CTTAATATCTAATTGCACTCATAGAGTATTGCGAC	2	plus	ATTATCCGAAAACATAATCCTGGAGATCCCCCATCGAG	ATTATCCGAAAACATAATCCTGGAGATCCCCCATCGAG	Spacer_1	H0588_93770	21
CTTAATATCTAATTGCACTCATAGAGTATTGCGAC	2	plus	TGATGACCCTTATATCCAGGTGTGCCGAAGAGCCACT	TGATGACCCTTATATCCAGGTGTGCCGAAGAGCCACT	Spacer_11	H0588_93770	20
CTTAATATCTAATTGCACTCATAGAGTATTGCGAC	2	plus	TTGCCATAGTTATTCTCCGTTACCGTGTTATCAGAATTAAA	TTGCCATAGTTATTCTCCGTTACCGTGTTATCAGAATTAAA	Spacer_102	H0588_93770	10
CTTAATATCTAATTGCACTCATAGAGTATTGCGAC	2	plus	TCATTGAACCTGTAAACGAATCAAACGCTTCTTTACCTGTT	TCATTGAACCTGTAAACGAATCAAACGCTTCTTTACCTGTT	Spacer_514	H0588_93770	5
CTTAATATCTAATTGCACTCATAGAGTATTGCGAC	2	plus	TGCTGCATAGTTGTCCAGACCTGTAACATATACCATACTTGC	TGCTGCATAGTTGTCCAGACCTGTAACATATACCATACTTGC	Spacer_515	H0588_93770	5
CTTAATATCTAATTGCACTCATAGAGTATTGCGAC	2	plus	AGAAGGGATAAAAACAGAATTATTTCGACAGATTTATAGA	AGAAGGGATAAAAACAGAATTATTTCGACAGATTTATAGA	Spacer_19	H0588_93770	21
CTTAATATCTAATTGCACTCATAGAGTATTGCGAC	2	plus	TATTGATATAAAATAGAGGCTAAAGATCCTCTATAATAGCAT	TATTGATATAAAATAGAGGCTAAAGATCCTCTATAATAGCAT	Spacer_12	H0588_93770	9
CTTAATATCTAATTGCACTCATAGAGTATTGCGAC	2	plus	TTACAAGGGCTTCAGGTTTAAGATTTTTGAAAAATCTTTGA	TTACAAGGGCTTCAGGTTTAAGATTTTTGAAAAATCTTTGA	Spacer_4	H0588_93770	11
CTTAATATCTAATTGCACTCATAGAGTATTGCGAC	2	plus	TTCGATAATCTTCACCCGCTCCCACACAAAGCACACA	TTCGATAATCTTCACCCGCTCCCACACAAAGCACACA	Spacer_13	H0588_93770	11
CTTAATATCTAATTGCACTCATAGAGTATTGCGAC	2	plus	AAATCGGCTGATTCGGGTACATTCTGGCGATATCCATGAT	AAATCGGCTGATTCGGGTACATTCTGGCGATATCCATGAT	Spacer_57	H0588_93770	4
CTTAATATCTAATTGCACTCATAGAGTATTGCGAC	2	plus	TTGTACTTCAAAGGTGATCTGCTCCTGTTCTGCTAACTTGC	TTGTACTTCAAAGGTGATCTGCTCCTGTTCTGCTAACTTGC	Spacer_28	H0588_93770	4
CTTAATATCTAATTGCACTCATAGAGTATTGCGAC	2	plus	CTCTGTGCTAAAAGCAGGGATGGAGCTGTCCGAATACGTGCAGG	CTCTGTGCTAAAAGCAGGGATGGAGCTGTCCGAATACGTGCAGG	Spacer_512	H0588_93770	5
CTTAATATCTAATTGCACTCATAGAGTATTGCGAC	2	plus	TCATTCAATGCTTTTGTTATATGTTCACTTGTAGCTTT	TCATTCAATGCTTTTGTTATATGTTCACTTGTAGCTTT	Spacer_31	H0588_93770	6
CTTAATATCTAATTGCACTCATAGAGTATTGCGAC	2	plus	GAATGAAAAACTCATCAGCCATGATGGAATCCCAACGATAA	GAATGAAAAACTCATCAGCCATGATGGAATCCCAACGATAA	Spacer_510	H0588_93770	7
CTTAATATCTAATTGCACTCATAGAGTATTGCGAC	2	plus	TTACTCATGCAGTACCAGCGATGACCAGTACGCTCATTAA	TTACTCATGCAGTACCAGCGATGACCAGTACGCTCATTAA	Spacer_103	H0588_93770	9
CTTAATATCTAATTGCACTCATAGAGTATTGCGAC	2	plus	CATGTGCAAACCCTGCTGACAAAATTTTGGCACCTTTTTC	CATGTGCAAACCCTGCTGACAAAATTTTGGCACCTTTTTC	Spacer_14	H0588_93770	17
CTTAATATCTAATTGCACTCATAGAGTATTGCGAC	2	plus	CCTCCAAAAACCACCAATATATTTGTATTCATGCATACC	CCTCCAAAAACCACCAATATATTTGTATTCATGCATACC	Spacer_528	H0588_93770	2
CTTAATATCTAATTGCACTCATAGAGTATTGCGAC	2	plus	GTTCGAGTGTTTTGCTTGTTGGAGACCCAGACAAAG	GTTCGAGTGTTTTGCTTGTTGGAGACCCAGACAAAG	Spacer_8	H0588_93770	21
CTTAATATCTAATTGCACTCATAGAGTATTGCGAC	2	plus	CCAGAACAAACGAATCAACACAATGTGCTGTGAGATTC	CCAGAACAAACGAATCAACACAATGTGCTGTGAGATTC	Spacer_7	H0588_93770	6
CTTAATATCTAATTGCACTCATAGAGTATTGCGAC	2	plus	ATTCCTGATATTACATGGGAAAAGTCACCATTACGGAA	ATTCCTGATATTACATGGGAAAAGTCACCATTACGGAA	Spacer_20	H0588_93770	18
CTTAATATCTAATTGCACTCATAGAGTATTGCGAC	2	plus	CGACCAAGAACATTTTTATATTGCGCGATGACTCTTTTGCTTG	CGACCAAGAACATTTTTATATTGCGCGATGACTCTTTTGCTTG	Spacer_518	H0588_93770	3
CTTAATATCTAATTGCACTCATAGAGTATTGCGAC	2	plus	TTTTGCATTAAAGCACTCAATCCATTACCTACGCTGGCATGCATAGA	TTTTGCATTAAAGCACTCAATCCATTACCTACGCTGGCATGCATAGA	Spacer_513	H0588_93770	2
CTTAATATCTAATTGCACTCATAGAGTATTGCGAC	2	plus	GAATACCATAGCCAATTGTTTCTCCGAGGAAGATCAGTTTGC	GAATACCATAGCCAATTGTTTCTCCGAGGAAGATCAGTTTGC	Spacer_24	H0588_93770	9
CTTAATATCTAATTGCACTCATAGAGTATTGCGAC	2	plus	GATTACTGTGTCGTAATGGTAATCCTCAGGGCTATAGG	GATTACTGTGTCGTAATGGTAATCCTCAGGGCTATAGG	Spacer_54	H0588_93770	2
CTTAATATCTAATTGCACTCATAGAGTATTGCGAC	2	plus	AAACACATGAATGTGCTTGCCTCGAATTCCTCATTTTTATGC	AAACACATGAATGTGCTTGCCTCGAATTCCTCATTTTTATGC	Spacer_55	H0588_93770	3
CTTAATATCTAATTGCACTCATAGAGTATTGCGAC	2	plus	CACATCAATGACGTCAATGGTTATCCAAAAGTTAACCGTCAA	CACATCAATGACGTCAATGGTTATCCAAAAGTTAACCGTCAA	Spacer_3	H0588_93770	11
CTTAATATCTAATTGCACTCATAGAGTATTGCGAC	2	plus	TCAGCCTTTTGTAAGCTTATGAGGGAGTCCAGCATTTGTTCAA	TCAGCCTTTTGTAAGCTTATGAGGGAGTCCAGCATTTGTTCAA	Spacer_529	H0588_93770	3
CTTAATATCTAATTGCACTCATAGAGTATTGCGAC	2	plus	TTTCGGCTTTCTACGCGGTTCATCGTCTTCATCATC	TTTCGGCTTTCTACGCGGTTCATCGTCTTCATCATC	Spacer_29	H0588_93770	3
CTTAATATCTAATTGCACTCATAGAGTATTGCGAC	2	plus	GCGACACCATTGACTTTCTTTATTTTCATTTTTTTTTACAGC	GCGACACCATTGACTTTCTTTATTTTCATTTTTTTTTACAGC	Spacer_26	H0588_93770	2
CTTAATATCTAATTGCACTCATAGAGTATTGCGAC	2	plus	AATGGCCAAAAAGCTACAAAAACAAAAATTATCTTT	AATGGCCAAAAAGCTACAAAAACAAAAATTATCTTT	Spacer_21	H0588_93770	4
CTTAATATCTAATTGCACTCATAGAGTATTGCGAC	2	plus	TTGAAGAGTTTGAAGAGGTTGAGGAAATAATTATTAAAAT	TTGAAGAGTTTGAAGAGGTTGAGGAAATAATTATTAAAAT	Spacer_530	H0588_93770	3
CTTAATATCTAATTGCACTCATAGAGTATTGCGAC	2	plus	TTTTTGCAATTACTAAGCATGAAGAAGTAGTGCTTGTTAC	TTTTTGCAATTACTAAGCATGAAGAAGTAGTGCTTGTTAC	Spacer_531	H0588_93770	2
GTTCACTGCCGGATAGGCAGCTTAGAAA	3	plus	TTCAGGCAGGTCTGCTACCATAGGGATTGCAA	TTCAGGCAGGTCTGCTACCATAGGGATTGCAA	Spacer_532	H0588_93770	2
GTTCACTGCCGGATAGGCAGCTTAGAAA	3	plus	TTGATGATTATAGAAACGCTCGTGAGGCGAGG	TTGATGATTATAGAAACGCTCGTGAGGCGAGG	Spacer_533	H0588_93770	3
GTTCACTGCCGGATAGGCAGCTTAGAAA	3	plus	ATGCCGTCGATGCTTGAGATACTAACCGTTCG	ATGCCGTCGATGCTTGAGATACTAACCGTTCG	Spacer_534	H0588_93770	2
GTTCACTGCCGGATAGGCAGCTTAGAAA	3	plus	TTTACTCCGTTCGCAAAGATTTCGTATACGTA	TTTACTCCGTTCGCAAAGATTTCGTATACGTA	Spacer_535	H0588_93770	2
GTTCACTGCCGGATAGGCAGCTTAGAAA	3	plus	AAGATCGCCATCTCCGTACGTTACGTACTGTG	AAGATCGCCATCTCCGTACGTTACGTACTGTG	Spacer_536	H0588_93770	2
GTTCACTGCCGCATAGGCAGCTTAGAAA	3	plus	AGACATAAGAAATATCACACGCTAAAGCATTA	AGACATAAGAAATATCACACGCTAAAGCATTA	Spacer_537	H0588_93770	2
GTTCACTGCCGCATAGGCAGCTTAGAAA	3	plus	ACAGTTAATTGTATCGAGCGTGCTTGGTGTCC	ACAGTTAATTGTATCGAGCGTGCTTGGTGTCC	Spacer_538	H0588_93770	2
GTTCACTGCCGCATAGGCAGCTTAGAAA	3	plus	ATAACCGCTGTTGGAGATAATAAAGCCGCTGA	ATAACCGCTGTTGGAGATAATAAAGCCGCTGA	Spacer_539	H0588_93770	2
GTTCACTGCCGCATAGGCAGCTTAGAAA	3	plus	CCCATCAGGCGGCGCAGGAATTTGAAGATATT	CCCATCAGGCGGCGCAGGAATTTGAAGATATT	Spacer_540	H0588_93770	2
GTTCACTGCCGCATAGGCAGCTTAGAAA	3	plus	ACGAATGTTTAATTCCGATTGCGTTCTAACTT	ACGAATGTTTAATTCCGATTGCGTTCTAACTT	Spacer_541	H0588_93770	2
GTTCACTGCCGCATAGGCAGCTTAGAAA	3	plus	AACCACAATATTAAATCTTAACATCCCACACC	AACCACAATATTAAATCTTAACATCCCACACC	Spacer_542	H0588_93770	2
GTTCACTGCCGCATAGGCAGCTTAGAAA	3	plus	TATTATGTTATAGCAGATCAAACAGGAGCTAA	TATTATGTTATAGCAGATCAAACAGGAGCTAA	Spacer_543	H0588_93770	2
GTTCACTGCCGCATAGGCAGCTTAGAAA	3	plus	TTGCGATGACCAACAGAAATATTGGCAAGATA	TTGCGATGACCAACAGAAATATTGGCAAGATA	Spacer_544	H0588_93770	2
GTTCACTGCCGCATAGGCAGCTTAGAAA	3	plus	CTCAACCAACTACGCAGCTAGTTATAGTGGTT	CTCAACCAACTACGCAGCTAGTTATAGTGGTT	Spacer_545	H0588_93770	2
GTTCACTGCCGAATAGGCAGCTCAGAAA	3	plus	AAGAATGCTGACGCGTTCGTGCGAGGATAGGC	AAGAATGCTGACGCGTTCGTGCGAGGATAGGC	Spacer_546	H0588_93770	2
CTTAATATCTAATTGCACTCATAGAGTATTGCGAC	2	plus	AAGGATAAACTCATTCACAACCCCTGATGATGAGACATT	AAGGATAAACTCATTCACAACCCCTGATGATGAGACATT	Spacer_6	H0589_93745	10
CTTAATATCTAATTGCACTCATAGAGTATTGCGAC	2	plus	GTTCGTCTTTATGTGAATGTGTCAGGCATTACCTTTTTTATAA	GTTCGTCTTTATGTGAATGTGTCAGGCATTACCTTTTTTATAA	Spacer_58	H0589_93745	14
CTTAATATCTAATTGCACTCATAGAGTATTGCGAC	2	plus	GAATACCATAGCCAATTGTTTCTCCGAGGAAGATCAGTTTGC	GAATACCATAGCCAATTGTTTCTCCGAGGAAGATCAGTTTGC	Spacer_24	H0589_93745	9
CTTAATATCTAATTGCACTCATAGAGTATTGCGAC	2	plus	CCACGTTCTGCCTCTATCAACGCAACAATTTCTCT	CCACGTTCTGCCTCTATCAACGCAACAATTTCTCT	Spacer_5	H0589_93745	15
CTTAATATCTAATTGCACTCATAGAGTATTGCGAC	2	plus	GCGACACCATTGACTTTCTTTATTTTCATTTTTTTTTACAGC	GCGACACCATTGACTTTCTTTATTTTCATTTTTTTTTACAGC	Spacer_26	H0589_93745	3
CTTAATATCTAATTGCACTCATAGAGTATTGCGAC	2	plus	TTTCTCGGAAAAAAATACATTGAACGGTATCACATCATCAG	TTTCTCGGAAAAAAATACATTGAACGGTATCACATCATCAG	Spacer_516	H0589_93745	2
CTTAATATCTAATTGCACTCATAGAGTATTGCGAC	2	plus	GCATTGAACCAACTGCGGTTATACGTGCCAGCATATCTTCGGGT	GCATTGAACCAACTGCGGTTATACGTGCCAGCATATCTTCGGGT	Spacer_547	H0589_93745	3
CTTAATATCTAATTGCACTCATAGAGTATTGCGAC	2	plus	TTTGCGGCATCTTCTATCTGAAGTTCGCTGTTGATA	TTTGCGGCATCTTCTATCTGAAGTTCGCTGTTGATA	Spacer_0	H0589_93745	28
CTTAATATCTAATTGCACTCATAGAGTATTGCGAC	2	plus	ATTATCCGAAAACATAATCCTGGAGATCCCCCATCGAG	ATTATCCGAAAACATAATCCTGGAGATCCCCCATCGAG	Spacer_1	H0589_93745	28
CTTAATATCTAATTGCACTCATAGAGTATTGCGAC	2	plus	CATGTGCAAACCCTGCTGACAAAATTTTGGCACCTTTTTC	CATGTGCAAACCCTGCTGACAAAATTTTGGCACCTTTTTC	Spacer_14	H0589_93745	27
CTTAATATCTAATTGCACTCATAGAGTATTGCGAC	2	plus	ATTCCTGATATTACATGGGAAAAGTCACCATTACGGAA	ATTCCTGATATTACATGGGAAAAGTCACCATTACGGAA	Spacer_20	H0589_93745	22
CTTAATATCTAATTGCACTCATAGAGTATTGCGAC	2	plus	AGAAGGGATAAAAACAGAATTATTTCGACAGATTTATAGA	AGAAGGGATAAAAACAGAATTATTTCGACAGATTTATAGA	Spacer_19	H0589_93745	22
CTTAATATCTAATTGCACTCATAGAGTATTGCGAC	2	plus	AATGGCCAAAAAGCTACAAAAACAAAAATTATCTTT	AATGGCCAAAAAGCTACAAAAACAAAAATTATCTTT	Spacer_21	H0589_93745	4
CTTAATATCTAATTGCACTCATAGAGTATTGCGAC	2	plus	TATTGATATAAAATAGAGGCTAAAGATCCTCTATAATAGCAT	TATTGATATAAAATAGAGGCTAAAGATCCTCTATAATAGCAT	Spacer_12	H0589_93745	17
CTTAATATCTAATTGCACTCATAGAGTATTGCGAC	2	plus	GATTACTGTGTCGTAATGGTAATCCTCAGGGCTATAGG	GATTACTGTGTCGTAATGGTAATCCTCAGGGCTATAGG	Spacer_54	H0589_93745	3
CTTAATATCTAATTGCACTCATAGAGTATTGCGAC	2	plus	TTGAAGAGTTTGAAGAGGTTGAGGAAATAATTATTAAAAT	TTGAAGAGTTTGAAGAGGTTGAGGAAATAATTATTAAAAT	Spacer_530	H0589_93745	2
CTTAATATCTAATTGCACTCATAGAGTATTGCGAC	2	plus	AAACACATGAATGTGCTTGCCTCGAATTCCTCATTTTTATGC	AAACACATGAATGTGCTTGCCTCGAATTCCTCATTTTTATGC	Spacer_55	H0589_93745	3
CTTAATATCTAATTGCACTCATAGAGTATTGCGAC	2	plus	CACATCAATGACGTCAATGGTTATCCAAAAGTTAACCGTCAA	CACATCAATGACGTCAATGGTTATCCAAAAGTTAACCGTCAA	Spacer_3	H0589_93745	16
CTTAATATCTAATTGCACTCATAGAGTATTGCGAC	2	plus	TTACTCATGCAGTACCAGCGATGACCAGTACGCTCATTAA	TTACTCATGCAGTACCAGCGATGACCAGTACGCTCATTAA	Spacer_103	H0589_93745	2
CTTAATATCTAATTGCACTCATAGAGTATTGCGAC	2	plus	CCAGAACAAACGAATCAACACAATGTGCTGTGAGATTC	CCAGAACAAACGAATCAACACAATGTGCTGTGAGATTC	Spacer_7	H0589_93745	4
CTTAATATCTAATTGCACTCATAGAGTATTGCGAC	2	plus	TTTCATCGCGTCTTTTTTTCATAAGAGTCTCCTTTAAGGT	TTTCATCGCGTCTTTTTTTCATAAGAGTCTCCTTTAAGGT	Spacer_100	H0589_93745	4
CTTAATATCTAATTGCACTCATAGAGTATTGCGAC	2	plus	TTATCGCCCTTCATTTCAGGGTTGATGAAATATTTTATTTGTA	TTATCGCCCTTCATTTCAGGGTTGATGAAATATTTTATTTGTA	Spacer_2	H0589_93745	22
CTTAATATCTAATTGCACTCATAGAGTATTGCGAC	2	plus	AAATGAATATATTTTTTGTGACACTTGACCTTTTCGGTAT	AAATGAATATATTTTTTGTGACACTTGACCTTTTCGGTAT	Spacer_16	H0589_93745	20
CTTAATATCTAATTGCACTCATAGAGTATTGCGAC	2	plus	ACGCTCATTAAAGAGGTAGCACCTACTCGGATCAGTA	ACGCTCATTAAAGAGGTAGCACCTACTCGGATCAGTA	Spacer_25	H0589_93745	26
CTTAATATCTAATTGCACTCATAGAGTATTGCGAC	2	plus	TGATGACCCTTATATCCAGGTGTGCCGAAGAGCCACT	TGATGACCCTTATATCCAGGTGTGCCGAAGAGCCACT	Spacer_11	H0589_93745	16
CTTAATATCTAATTGCACTCATAGAGTATTGCGAC	2	plus	GAATGAAAAACTCATCAGCCATGATGGAATCCCAACGATAA	GAATGAAAAACTCATCAGCCATGATGGAATCCCAACGATAA	Spacer_510	H0589_93745	5
CTTAATATCTAATTGCACTCATAGAGTATTGCGAC	2	plus	TAACATTCTCGTCTGCCATAATAAATAAAATTTAAATTA	TAACATTCTCGTCTGCCATAATAAATAAAATTTAAATTA	Spacer_15	H0589_93745	14
CTTAATATCTAATTGCACTCATAGAGTATTGCGAC	2	plus	GTTCGAGTGTTTTGCTTGTTGGAGACCCAGACAAAG	GTTCGAGTGTTTTGCTTGTTGGAGACCCAGACAAAG	Spacer_8	H0589_93745	17
CTTAATATCTAATTGCACTCATAGAGTATTGCGAC	2	plus	TTGTACTTCAAAGGTGATCTGCTCCTGTTCTGCTAACTTGC	TTGTACTTCAAAGGTGATCTGCTCCTGTTCTGCTAACTTGC	Spacer_28	H0589_93745	6
CTTAATATCTAATTGCACTCATAGAGTATTGCGAC	2	plus	CTCTGTGCTAAAAGCAGGGATGGAGCTGTCCGAATACGTGCAGG	CTCTGTGCTAAAAGCAGGGATGGAGCTGTCCGAATACGTGCAGG	Spacer_512	H0589_93745	4
CTTAATATCTAATTGCACTCATAGAGTATTGCGAC	2	plus	TCATTCAATGCTTTTGTTATATGTTCACTTGTAGCTTT	TCATTCAATGCTTTTGTTATATGTTCACTTGTAGCTTT	Spacer_31	H0589_93745	5
CTTAATATCTAATTGCACTCATAGAGTATTGCGAC	2	plus	AAATCGGCTGATTCGGGTACATTCTGGCGATATCCATGAT	AAATCGGCTGATTCGGGTACATTCTGGCGATATCCATGAT	Spacer_57	H0589_93745	10
CTTAATATCTAATTGCACTCATAGAGTATTGCGAC	2	plus	TTCGATAATCTTCACCCGCTCCCACACAAAGCACACA	TTCGATAATCTTCACCCGCTCCCACACAAAGCACACA	Spacer_13	H0589_93745	20
CTTAATATCTAATTGCACTCATAGAGTATTGCGAC	2	plus	AGAAAATTAAAGTAATGAGATAATGTCTTGTAATAGCTTGT	AGAAAATTAAAGTAATGAGATAATGTCTTGTAATAGCTTGT	Spacer_548	H0589_93745	3
CTTAATATCTAATTGCACTCATAGAGTATTGCGAC	2	plus	TTACAAGGGCTTCAGGTTTAAGATTTTTGAAAAATCTTTGA	TTACAAGGGCTTCAGGTTTAAGATTTTTGAAAAATCTTTGA	Spacer_4	H0589_93745	12
CTTAATATCTAATTGCACTCATAGAGTATTGCGAC	2	plus	AATTGATGCTCCTACGCCTTCGTTTTCTCCGGGTCAACA	AATTGATGCTCCTACGCCTTCGTTTTCTCCGGGTCAACA	Spacer_508	H0589_93745	3
CTTAATATCTAATTGCACTCATAGAGTATTGCGAC	2	plus	AACCACACTACCCCTACTGAGCCGTCATCTTCGAAATGGAC	AACCACACTACCCCTACTGAGCCGTCATCTTCGAAATGGAC	Spacer_549	H0589_93745	2
CTTAATATCTAATTGCACTCATAGAGTATTGCGAC	2	plus	ATTTTTATTTTGCTATCAGTTAATGCTCTCATGGTGCAAAA	ATTTTTATTTTGCTATCAGTTAATGCTCTCATGGTGCAAAA	Spacer_550	H0589_93745	2
CTTAATATCTAATTGCACTCATAGAGTATTGCGAC	2	plus	TAAAACGTTCTCGAATCGCAGAATATCAATCTTGCCAT	TAAAACGTTCTCGAATCGCAGAATATCAATCTTGCCAT	Spacer_551	H0589_93745	2
CTTAATATCTAATTGCACTCATAGAGTATTGCGAC	2	plus	GAGGTGTTCGAATATTCCTCGGCAATCTTTCGAAATGCCGA	GAGGTGTTCGAATATTCCTCGGCAATCTTTCGAAATGCCGA	Spacer_10	H0589_93745	13
CTTAATATCTAATTGCACTCATAGAGTATTGCGAC	2	plus	TCATTGAACCTGTAAACGAATCAAACGCTTCTTTACCTGTT	TCATTGAACCTGTAAACGAATCAAACGCTTCTTTACCTGTT	Spacer_514	H0589_93745	5
CTTAATATCTAATTGCACTCATAGAGTATTGCGAC	2	plus	TGCTGCATAGTTGTCCAGACCTGTAACATATACCATACTTGC	TGCTGCATAGTTGTCCAGACCTGTAACATATACCATACTTGC	Spacer_515	H0589_93745	6
CTTAATATCTAATTGCACTCATAGAGTATTGCGAC	2	plus	CGACCAAGAACATTTTTATATTGCGCGATGACTCTTTTGCTTG	CGACCAAGAACATTTTTATATTGCGCGATGACTCTTTTGCTTG	Spacer_518	H0589_93745	2
CTTAATATCTAATTGCACTCATAGAGTATTGCGAC	2	plus	TTTCGGCTTTCTACGCGGTTCATCGTCTTCATCATC	TTTCGGCTTTCTACGCGGTTCATCGTCTTCATCATC	Spacer_29	H0589_93745	2
CTTAATATCTAATTGCACTCATAGAGTATTGCGAC	2	plus	TTTCCCTTGGGCGTGGTTTTGGTCTTGTTAAAACTACCATAG	TTTCCCTTGGGCGTGGTTTTGGTCTTGTTAAAACTACCATAG	Spacer_30	H0589_93745	3
CTTAATATCTAATTGCACTCATAGAGTATTGCGAC	2	plus	TTTGCACGACGGTCTTCGTCCCGCTGACGACGGAATGCCTCT	TTTGCACGACGGTCTTCGTCCCGCTGACGACGGAATGCCTCT	Spacer_101	H0589_93745	3
GTCGCGCCCCCCGCGGGCGCGTGGATTGAAAC	1	plus	GAAGAAATCCATACCCTGCAACCTTCCGAGGGA	GAAGAAATCCATACCCTGCAACCTTCCGAGGGA	Spacer_552	H0589_93745	9
GTCGCGCCCCCCGCGGGCGCGTGGATTGAAAC	1	plus	AGCAAAGACTGGTTATCGCTGATCTGCTTTACTGTT	AGCAAAGACTGGTTATCGCTGATCTGCTTTACTGTT	Spacer_133	H0589_93745	41
GTCGCGCCCCCCGCGGGCGCGTGGATTGAAAC	1	plus	TCTACCAGTCTCTACAGTAACACCTATATTTTTT	TCTACCAGTCTCTACAGTAACACCTATATTTTTT	Spacer_32	H0589_93745	88
GTCGCGCCCCCCGCGGGCGCGTGGATTGAAAC	1	plus	TGTGACCATACAGAAGTATCGTTCAGTATTTTTCC	TGTGACCATACAGAAGTATCGTTCAGTATTTTTCC	Spacer_323	H0589_93745	4
GTCGCGCCCCCCGCGGGCGCGTGGATTGAAAC	1	plus	CCCGTCGATTACAGGAGCCATCATTAGCCCTATAA	CCCGTCGATTACAGGAGCCATCATTAGCCCTATAA	Spacer_389	H0589_93745	9
GTCGCGCCCCCCGCGGGCGCGTGGATTGAAAC	1	plus	CCATGATACTGCCGCCCCACCCGTTACCGCTCCA	CCATGATACTGCCGCCCCACCCGTTACCGCTCCA	Spacer_553	H0589_93745	49
GTCGCGCCCCCCGCGGGCGCGTGGATTGAAAC	1	plus	AGTGCGGGATACTTTACCCAAATCTGTGTAGCTGACT	AGTGCGGGATACTTTACCCAAATCTGTGTAGCTGACT	Spacer_123	H0589_93745	91
GTCGCGCCCCCCGCGGGCGCGTGGATTGAAAC	1	plus	AGTCTGCACCCCGACAACTTTCACGATAGGGATTAGT	AGTCTGCACCCCGACAACTTTCACGATAGGGATTAGT	Spacer_252	H0589_93745	12
GTCGCGCCCCCCGCGGGCGCGTGGATTGAAAC	1	plus	GCCTGTTATTGGCCCGCCTGTGGTTGTGTTGCGAAAGTA	GCCTGTTATTGGCCCGCCTGTGGTTGTGTTGCGAAAGTA	Spacer_402	H0589_93745	13
GTCGCGCCCCCCGCGGGCGCGTGGATTGAAAC	1	plus	AGATCAGAAACGGTATCGAGATATAGTAAAAAG	AGATCAGAAACGGTATCGAGATATAGTAAAAAG	Spacer_187	H0589_93745	8
GTCGCGCCCCCCGCGGGCGCGTGGATTGAAAC	1	plus	CGGCTGCACCAGCAGGATCTGCAACTTACACA	CGGCTGCACCAGCAGGATCTGCAACTTACACA	Spacer_150	H0589_93745	45
GTCGCGCCCCCCGCGGGCGCGTGGATTGAAAC	1	plus	AGACGATTGCCGTGCGATTGTGCCAAAATTAAT	AGACGATTGCCGTGCGATTGTGCCAAAATTAAT	Spacer_62	H0589_93745	94
GTCGCGCCCCCCGCGGGCGCGTGGATTGAAAC	1	plus	CCTGCAAGAAGTACATGCGAACGGCTGCCTGTTCC	CCTGCAAGAAGTACATGCGAACGGCTGCCTGTTCC	Spacer_226	H0589_93745	11
GTCGCGCCCCCCGCGGGCGCGTGGATTGAAAC	1	plus	AATTAATTATCACTTAAAATAAACACCATGAGCTT	AATTAATTATCACTTAAAATAAACACCATGAGCTT	Spacer_554	H0589_93745	2
GTCGCGCCCCCCGCGGGCGCGTGGATTGAAAC	1	plus	GAGAAGATTTGAGCGCCTTTAAATTTAGATCCT	GAGAAGATTTGAGCGCCTTTAAATTTAGATCCT	Spacer_555	H0589_93745	2
GTCGCGCCCCCCGCGGGCGCGTGGATTGAAAC	1	plus	ACCATCACCTGCGAATCTCCAAGACGGAACCGCTTCC	ACCATCACCTGCGAATCTCCAAGACGGAACCGCTTCC	Spacer_228	H0589_93745	6
GTCGCGCCCCCCGCGGGCGCGTGGATTGAAAC	1	plus	CTGCACGACCGGGTTCTGCTGGTAGAGCGCTTCC	CTGCACGACCGGGTTCTGCTGGTAGAGCGCTTCC	Spacer_405	H0589_93745	13
GTCGCGCCCCCCGCGGGCGCGTGGATTGAAAC	1	plus	TTTTCCGCTCGTACAAGAACTCTAAGCTCTTGTGC	TTTTCCGCTCGTACAAGAACTCTAAGCTCTTGTGC	Spacer_401	H0589_93745	12
GTCGCGCCCCCCGCGGGCGCGTGGATTGAAAC	1	plus	GGTATCGTGAAGTTAAGTGTGGAAGCAGACGAAGAT	GGTATCGTGAAGTTAAGTGTGGAAGCAGACGAAGAT	Spacer_120	H0589_93745	50
GTCGCGCCCCCCGCGGGCGCGTGGATTGAAAC	1	plus	CCATCGATCGAGTAAAAGTAGCTAAATTTTCGGAT	CCATCGATCGAGTAAAAGTAGCTAAATTTTCGGAT	Spacer_95	H0589_93745	9
GTCGCGCCCCCCGCGGGCGCGTGGATTGAAAC	1	plus	GCCATAGCCAGAGCCAGAGCCAGAGCCATAGCCAGA	GCCATAGCCAGAGCCAGAGCCAGAGCCATAGCCAGA	Spacer_159	H0589_93745	14
GTCGCGCCCCCCGCGGGCGCGTGGATTGAAAC	1	plus	AGTGATAAATTGGAAGCCATCTGATTTTATTAA	AGTGATAAATTGGAAGCCATCTGATTTTATTAA	Spacer_556	H0589_93745	2
GTCGCGCCCCCCGCGGGCGCGTGGATTGAAAC	1	plus	AGGTGGGATTTGTGCAATTATACGCGCGATTACACGCA	AGGTGGGATTTGTGCAATTATACGCGCGATTACACGCA	Spacer_342	H0589_93745	39
GTCGCGCCCCCCGCGGGCGCGTGGATTGAAAC	1	plus	TCGTCTGCACCATCATCAGGAGCGGATTTAAGCTGG	TCGTCTGCACCATCATCAGGAGCGGATTTAAGCTGG	Spacer_458	H0589_93745	13
GTCGCGCCCCCCGCGGGCGCGTGGATTGAAAC	1	plus	AAAGCGATATGAGATATCGGTATAATCTCTATCG	AAAGCGATATGAGATATCGGTATAATCTCTATCG	Spacer_163	H0589_93745	11
GTCGCGCCCCCCGCGGGCGCGTGGATTGAAAC	1	plus	TCGATTGCCATTTTAAGCTATATCTTCTCACCGT	TCGATTGCCATTTTAAGCTATATCTTCTCACCGT	Spacer_108	H0589_93745	38
GTCGCGCCCCCCGCGGGCGCGTGGATTGAAAC	1	plus	GAGTGAATAAATAGTCCGTTTTAATGATTGATTT	GAGTGAATAAATAGTCCGTTTTAATGATTGATTT	Spacer_557	H0589_93745	12
GTCGCGCCCCCCGCGGGCGCGTGGATTGAAAC	1	plus	CATCAGTATTTTATTATCGCTGACTTTCGATGGTAT	CATCAGTATTTTATTATCGCTGACTTTCGATGGTAT	Spacer_90	H0589_93745	57
GTCGCGCCCCCCGCGGGCGCGTGGATTGAAAC	1	plus	GTTGGGGTAAACCTTTTATTGATTATGTTGATTT	GTTGGGGTAAACCTTTTATTGATTATGTTGATTT	Spacer_558	H0589_93745	2
GTCGCGCCCCCCGCGGGCGCGTGGATTGAAAC	1	plus	GGAACTTTAATAATTGTTATTTTAACAATCATAC	GGAACTTTAATAATTGTTATTTTAACAATCATAC	Spacer_559	H0589_93745	2
GTCGCGCCCCCCGCGGGCGCGTGGATTGAAAC	1	plus	ATTACGATCCCGCAGAATTACTTAATTTTGTGCA	ATTACGATCCCGCAGAATTACTTAATTTTGTGCA	Spacer_109	H0589_93745	42
GTCGCGCCCCCCGCGGGCGCGTGGATTGAAAC	1	plus	TGAAGTGTTGTATCGCTGCCATAAAGCTCAATAATG	TGAAGTGTTGTATCGCTGCCATAAAGCTCAATAATG	Spacer_560	H0589_93745	2
GTCGCGCCCCCCGCGGGCGCGTGGATTGAAAC	1	plus	CATTTTTCAGCCCTTTGACTGCTATGTCCGACA	CATTTTTCAGCCCTTTGACTGCTATGTCCGACA	Spacer_482	H0589_93745	15
GTCGCGCCCCCCGCGGGCGCGTGGATTGAAAC	1	plus	CGACCAATGGGAAATCTTACGCCATCTGAAAAAGC	CGACCAATGGGAAATCTTACGCCATCTGAAAAAGC	Spacer_561	H0589_93745	2
GTCGCGCCCCCCGCGGGCGCGTGGATTGAAAC	1	plus	ATGCAGCACTTAGGGCAGTTAAAAAGAGTCTTAA	ATGCAGCACTTAGGGCAGTTAAAAAGAGTCTTAA	Spacer_562	H0589_93745	2
GTCGCGCCCCCCGCGGGCGCGTGGATTGAAAC	1	plus	CATCAGATTGTAATTGCGCCCACTTACCCGCAGT	CATCAGATTGTAATTGCGCCCACTTACCCGCAGT	Spacer_206	H0589_93745	9
GTCGCGCCCCCCGCGGGCGCGTGGATTGAAAC	1	plus	CAAGTAATCGTAATCCGAGTGCATGGATGGTTTC	CAAGTAATCGTAATCCGAGTGCATGGATGGTTTC	Spacer_343	H0589_93745	6
GTCGCGCCCCCCGCGGGCGCGTGGATTGAAAC	1	plus	CCCACGTACCCCTTATTCTCAAGCATCATCGA	CCCACGTACCCCTTATTCTCAAGCATCATCGA	Spacer_344	H0589_93745	14
GTCGCGCCCCCCGCGGGCGCGTGGATTGAAAC	1	plus	ACTTCACAAAGCACACTTTCAAAAATTCCTTAAA	ACTTCACAAAGCACACTTTCAAAAATTCCTTAAA	Spacer_212	H0589_93745	10
GTCGCGCCCCCCGCGGGCGCGTGGATTGAAAC	1	plus	ATAATACCCTGCACTCTCCAACCTTCAATCCCGAA	ATAATACCCTGCACTCTCCAACCTTCAATCCCGAA	Spacer_431	H0589_93745	16
GTCGCGCCCCCCGCGGGCGCGTGGATTGAAAC	1	plus	GGCATATAACCACGAAAACACGACGTATAATAC	GGCATATAACCACGAAAACACGACGTATAATAC	Spacer_425	H0589_93745	42
GTCGCGCCCCCCGCGGGCGCGTGGATTGAAAC	1	plus	ATTGACAGCTCCATCCCGTCAGACCTTAACTTCA	ATTGACAGCTCCATCCCGTCAGACCTTAACTTCA	Spacer_563	H0589_93745	2
GTCGCGCCCCCCGCGGGCGCGTGGATTGAAAC	1	plus	TGTTAATAAACTTGATGATCAAGGATTCCCAAA	TGTTAATAAACTTGATGATCAAGGATTCCCAAA	Spacer_564	H0589_93745	3
GTCGCGCCCCCCGCGGGCGCGTGGATTGAAAC	1	plus	CACGAACGATGAAAATCATAATGATGCACGAA	CACGAACGATGAAAATCATAATGATGCACGAA	Spacer_82	H0589_93745	41
GTCGCGCCCCCCGCGGGCGCGTGGATTGAAAC	1	plus	ATTAGCTGCGTTAGCTGCATTAGCTGCGTCATTAGCTG	ATTAGCTGCGTTAGCTGCATTAGCTGCGTCATTAGCTG	Spacer_310	H0589_93745	85
GTCGCGCCCCCCGCGGGCGCGTGGATTGAAAC	1	plus	AGTATTAACAGGTTTTCCAGCTCTTACACAGAC	AGTATTAACAGGTTTTCCAGCTCTTACACAGAC	Spacer_565	H0589_93745	3
GTCGCGCCCCCCGCGGGCGCGTGGATTGAAAC	1	plus	GAGCCTTCCCAATACCTGCGCACGGCAGTATTCGTCA	GAGCCTTCCCAATACCTGCGCACGGCAGTATTCGTCA	Spacer_125	H0589_93745	79
GTCGCGCCCCCCGCGGGCGCGTGGATTGAAAC	1	plus	GCGTTGATTGTGAGTATGCAAGCGAGTGGGTTGATA	GCGTTGATTGTGAGTATGCAAGCGAGTGGGTTGATA	Spacer_80	H0589_93745	42
GTCGCGCCCCCCGCGGGCGCGTGGATTGAAAC	1	plus	GCGTTGAATTGCAAGCGCTTGCTGTAAGTTAAT	GCGTTGAATTGCAAGCGCTTGCTGTAAGTTAAT	Spacer_566	H0589_93745	2
GTCGCGCCCCCCGCGGGCGCGTGGATTGAAAC	1	plus	ATCAACCTAAAAACAAACACACCAATGTCTAA	ATCAACCTAAAAACAAACACACCAATGTCTAA	Spacer_81	H0589_93745	38
GTCGCGCCCCCCGCGGGCGCGTGGATTGAAAC	1	plus	CTTTAATTGTTCGCACATATGTTATCTCAAAAAATCAA	CTTTAATTGTTCGCACATATGTTATCTCAAAAAATCAA	Spacer_567	H0589_93745	2
GTCGCGCCCCCCGCGGGCGCGTGGATTGAAAC	1	plus	GGAAACAACATCAACAATCAAATCTAAAGTAAAA	GGAAACAACATCAACAATCAAATCTAAAGTAAAA	Spacer_446	H0589_93745	7
GTCGCGCCCCCCGCGGGCGCGTGGATTGAAAC	1	plus	TGCTTTTAGCTCTGTGTGCTGCTCTCTCATCTCTT	TGCTTTTAGCTCTGTGTGCTGCTCTCTCATCTCTT	Spacer_230	H0589_93745	10
GTCGCGCCCCCCGCGGGCGCGTGGATTGAAAC	1	plus	AAACTCATCTGTTATCACCTCCGTCATCGATGAG	AAACTCATCTGTTATCACCTCCGTCATCGATGAG	Spacer_568	H0589_93745	2
GTCGCGCCCCCCGCGGGCGCGTGGATTGAAAC	1	plus	ATGTTTAAGCCCTATCATAATCAAGCCAGATTTAT	ATGTTTAAGCCCTATCATAATCAAGCCAGATTTAT	Spacer_74	H0589_93745	99
GTCGCGCCCCCCGCGGGCGCGTGGATTGAAAC	1	plus	TCATGCCATGAGGAGATCGAAGAATGGCAAAAGGTC	TCATGCCATGAGGAGATCGAAGAATGGCAAAAGGTC	Spacer_448	H0589_93745	7
GTCGCGCCCCCCGCGGGCGCGTGGATTGAAAC	1	plus	AGGCTAGGGGTAACTGAAAATTCAACAACCTAC	AGGCTAGGGGTAACTGAAAATTCAACAACCTAC	Spacer_569	H0589_93745	2
GTCGCGCCCCCCGCGGGCGCGTGGATTGAAAC	1	plus	TCACCTTACATGAAACAAATGACTGTCGTGTTGTAC	TCACCTTACATGAAACAAATGACTGTCGTGTTGTAC	Spacer_326	H0589_93745	37
GTCGCGCCCCCCGCGGGCGCGTGGATTGAAAC	1	plus	CTTATCATGTCAGCGGTCATAGAGATCAACGGCGA	CTTATCATGTCAGCGGTCATAGAGATCAACGGCGA	Spacer_570	H0589_93745	2
GTCGCGCCCCCCGCGGGCGCGTGGATTGAAAC	1	plus	CCGTCGTAATCGTCAGAGCTCCAACAGAGTTAT	CCGTCGTAATCGTCAGAGCTCCAACAGAGTTAT	Spacer_172	H0589_93745	4
GTCGCGCCCCCCGCGGGCGCGTGGATTGAAAC	1	plus	ATCAATTGCGGTCCTGTATTTGAGGGCGAGCTTC	ATCAATTGCGGTCCTGTATTTGAGGGCGAGCTTC	Spacer_451	H0589_93745	3
GTCGCGCCCCCCGCGGGCGCGTGGATTGAAAC	1	plus	GGATACATCGAATGACCCAGGGTAACTTATCCTTG	GGATACATCGAATGACCCAGGGTAACTTATCCTTG	Spacer_571	H0589_93745	2
GTCGCGCCCCCCGCGGGCGCGTGGATTGAAAC	1	plus	TACGCAGTGAGCCAAGGGCCTAATGCCAACAAT	TACGCAGTGAGCCAAGGGCCTAATGCCAACAAT	Spacer_192	H0589_93745	7
GTCGCGCCCCCCGCGGGCGCGTGGATTGAAAC	1	plus	AAACGATCAATACGCGATGCGTAGGAGCTTGTTGA	AAACGATCAATACGCGATGCGTAGGAGCTTGTTGA	Spacer_572	H0589_93745	41
GTCGCGCCCCCCGCGGGCGCGTGGATTGAAAC	1	plus	TTTCCGAAAACAGGCAAGAGACTGCCAAACGGA	TTTCCGAAAACAGGCAAGAGACTGCCAAACGGA	Spacer_175	H0589_93745	2
GTCGCGCCCCCCGCGGGCGCGTGGATTGAAAC	1	plus	GTAAGCTCTCGGCTTGATCTGTATATTGTACCCGA	GTAAGCTCTCGGCTTGATCTGTATATTGTACCCGA	Spacer_115	H0589_93745	15
GTCGCGCCCCCCGCGGGCGCGTGGATTGAAAC	1	plus	AGGAAAGCTCTTCCAATCTCCGGCCCACTCAAG	AGGAAAGCTCTTCCAATCTCCGGCCCACTCAAG	Spacer_195	H0589_93745	5
GTCGCGCCCCCCGCGGGCGCGTGGATTGAAAC	1	plus	CTCCTCTATCGGTATCTGATAGCTGTCTTTAG	CTCCTCTATCGGTATCTGATAGCTGTCTTTAG	Spacer_353	H0589_93745	9
GTCGCGCCCCCCGCGGGCGCGTGGATTGAAAC	1	plus	CGTTTAATTTTGAGACTGATGATCTGCTTGAAATGG	CGTTTAATTTTGAGACTGATGATCTGCTTGAAATGG	Spacer_474	H0589_93745	4
GTCGCGCCCCCCGCGGGCGCGTGGATTGAAAC	1	plus	TCGACTGGATCGGTGAGTTTCCCATCGATCGAGT	TCGACTGGATCGGTGAGTTTCCCATCGATCGAGT	Spacer_218	H0589_93745	16
GTCGCGCCCCCCGCGGGCGCGTGGATTGAAAC	1	plus	TTTTGAGCAGCAATTCGAGCTTATCGAAAAGGCA	TTTTGAGCAGCAATTCGAGCTTATCGAAAAGGCA	Spacer_298	H0589_93745	4
GTCGCGCCCCCCGCGGGCGCGTGGATTGAAAC	1	plus	TTTTATCGCTTTTGCTGCTGCGAGCTCTTGCTTTAA	TTTTATCGCTTTTGCTGCTGCGAGCTCTTGCTTTAA	Spacer_573	H0589_93745	2
GTCGCGCCCCCCGCGGGCGCGTGGATTGAAAC	1	plus	AGCGATTCCTCCATTGATCTGGATGTCGAAAAGGTT	AGCGATTCCTCCATTGATCTGGATGTCGAAAAGGTT	Spacer_315	H0589_93745	7
GTCGCGCCCCCCGCGGGCGCGTGGATTGAAAC	1	plus	CCGGGTATTACTGCTACTGTGGATTCGGAGTACG	CCGGGTATTACTGCTACTGTGGATTCGGAGTACG	Spacer_40	H0589_93745	29
GTCGCGCCCCCCGCGGGCGCGTGGATTGAAAC	1	plus	GCATCACGCCAAACATCGCGCGCGGTTTCATAG	GCATCACGCCAAACATCGCGCGCGGTTTCATAG	Spacer_574	H0589_93745	5
GTCGCGCCCCCCGCGGGCGCGTGGATTGAAAC	1	plus	ACGGAGGCAGAGCAGTCAGCGAAGGACAATCTC	ACGGAGGCAGAGCAGTCAGCGAAGGACAATCTC	Spacer_399	H0589_93745	27
GTCGCGCCCCCCGCGGGCGCGTGGATTGAAAC	1	plus	GATGTATCTGAAGTGGAAGGGAAAAATATCGAA	GATGTATCTGAAGTGGAAGGGAAAAATATCGAA	Spacer_89	H0589_93745	91
GTCGCGCCCCCCGCGGGCGCGTGGATTGAAAC	1	plus	GGCACAAGATCAATAAGGGATACTTGCGGTCGGC	GGCACAAGATCAATAAGGGATACTTGCGGTCGGC	Spacer_329	H0589_93745	5
GTCGCGCCCCCCGCGGGCGCGTGGATTGAAAC	1	plus	ACGATAGGGATTAGTCAGGTTCCAACGCTTA	ACGATAGGGATTAGTCAGGTTCCAACGCTTA	Spacer_84	H0589_93745	54
GTCGCGCCCCCCGCGGGCGCGTGGATTGAAAC	1	plus	GCCACACCTTATGATGCCGCATTCATCTCTTGTG	GCCACACCTTATGATGCCGCATTCATCTCTTGTG	Spacer_575	H0589_93745	2
GTCGCGCCCCCCGCGGGCGCGTGGATTGAAAC	1	plus	ATCACCAGGACTTTCTGGCATCCGTCTACGTAGTCTAC	ATCACCAGGACTTTCTGGCATCCGTCTACGTAGTCTAC	Spacer_257	H0589_93745	42
GTCGCGCCCCCCGCGGGCGCGTGGATTGAAAC	1	plus	GGCGGAGATCGGGCGCGTGATCAGGTACTCGAT	GGCGGAGATCGGGCGCGTGATCAGGTACTCGAT	Spacer_332	H0589_93745	11
GTCGCGCCCCCCGCGGGCGCGTGGATTGAAAC	1	plus	GCTATAAAGATATGTCTTGAGAGTCTTTTTTGATT	GCTATAAAGATATGTCTTGAGAGTCTTTTTTGATT	Spacer_75	H0589_93745	89
GTCGCGCCCCCCGCGGGCGCGTGGATTGAAAC	1	plus	AACAGTTCCTTTTTTAAAAACTGCTCAATTAATCAT	AACAGTTCCTTTTTTAAAAACTGCTCAATTAATCAT	Spacer_97	H0589_93745	40
GTCGCGCCCCCCGCGGGCGCGTGGATTGAAAC	1	plus	ACCGCAGGTGGGATGGTAGAGACCTCTGAAGGT	ACCGCAGGTGGGATGGTAGAGACCTCTGAAGGT	Spacer_336	H0589_93745	11
GTCGCGCCCCCCGCGGGCGCGTGGATTGAAAC	1	plus	AGGCATGGTGATTATCAATGATACATTGTCGTCA	AGGCATGGTGATTATCAATGATACATTGTCGTCA	Spacer_444	H0589_93745	33
GTCGCGCCCCCCGCGGGCGCGTGGATTGAAAC	1	plus	CAAGACAACGGCTCTGCACTGGCGGACAGCTTGAA	CAAGACAACGGCTCTGCACTGGCGGACAGCTTGAA	Spacer_53	H0589_93745	79
GTCGCGCCCCCCGCGGGCGCGTGGATTGAAAC	1	plus	GATTAAAGTAATGAAATAATGTCTTGTAATAGT	GATTAAAGTAATGAAATAATGTCTTGTAATAGT	Spacer_231	H0589_93745	11
GTCGCGCCCCCCGCGGGCGCGTGGATTGAAAC	1	plus	ATTTCAGCCATGCTATATAATATAGCATGGCTTGAA	ATTTCAGCCATGCTATATAATATAGCATGGCTTGAA	Spacer_66	H0589_93745	71
GTCGCGCCCCCCGCGGGCGCGTGGATTGAAAC	1	plus	TTCAGCGATATACAAATACGGTACAAAATCGAAC	TTCAGCGATATACAAATACGGTACAAAATCGAAC	Spacer_576	H0589_93745	2
GTCGCGCCCCCCGCGGGCGCGTGGATTGAAAC	1	plus	CAAGTTCTGCGCGGACTTCTGAAGACTGACGTGCAA	CAAGTTCTGCGCGGACTTCTGAAGACTGACGTGCAA	Spacer_234	H0589_93745	16
GTCGCGCCCCCCGCGGGCGCGTGGATTGAAAC	1	plus	TTTAAGTTGTTTTATTACTACACTTTCTGGCTCAT	TTTAAGTTGTTTTATTACTACACTTTCTGGCTCAT	Spacer_577	H0589_93745	4
GTCGCGCCCCCCGCGGGCGCGTGGATTGAAAC	1	plus	GTAAATACGGGAGTTCCGCGCATGCGTGGATA	GTAAATACGGGAGTTCCGCGCATGCGTGGATA	Spacer_73	H0589_93745	37
GTCGCGCCCCCCGCGGGCGCGTGGATTGAAAC	1	plus	AATGACACACAAGGAGGCTCACTTGCAGATGCAC	AATGACACACAAGGAGGCTCACTTGCAGATGCAC	Spacer_79	H0589_93745	76
GTCGCGCCCCCCGCGGGCGCGTGGATTGAAAC	1	plus	ATACCCCATGATACTCTTGGCATCAGCTACCC	ATACCCCATGATACTCTTGGCATCAGCTACCC	Spacer_486	H0589_93745	49
GTCGCGCCCCCCGCGGGCGCGTGGATTGAAAC	1	plus	ATACCCCATGATACTCTTGGCATCAGCTACCCAC	ATACCCCATGATACTCTTGGCATCAGCTACCCAC	Spacer_578	H0589_93745	2
GTCGCGCCCCCCGCGGGCGCGTGGATTGAAAC	1	plus	TTCATTGCTTGTTGCTGGAGCAAACGGAGCAA	TTCATTGCTTGTTGCTGGAGCAAACGGAGCAA	Spacer_71	H0589_93745	48
GTCGCGCCCCCCGCGGGCGCGTGGATTGAAAC	1	plus	CATCACCTGCGAATCTCCAAGACGGAACCGCT	CATCACCTGCGAATCTCCAAGACGGAACCGCT	Spacer_579	H0589_93745	2
GTCGCGCCCCCCGCGGGCGCGTGGATTGAAAC	1	plus	TTAACCCATATAATGCATTGCTTCAGGCTGAGTC	TTAACCCATATAATGCATTGCTTCAGGCTGAGTC	Spacer_459	H0589_93745	11
GTCGCGCCCCCCGCGGGCGCGTGGATTGAAAC	1	plus	ACAAGCTACTCCGACCGCCTCGGGACCAGAGCAAA	ACAAGCTACTCCGACCGCCTCGGGACCAGAGCAAA	Spacer_463	H0589_93745	13
GTCGCGCCCCCCGCGGGCGCGTGGATTGAAAC	1	plus	CCGTTAAACGTGTTCCAGTCGGTGTGTGATAGATAC	CCGTTAAACGTGTTCCAGTCGGTGTGTGATAGATAC	Spacer_580	H0589_93745	2
GTCGCGCCCCCCGCGGGCGCGTGGATTGAAAC	1	plus	ATTATAGTGTGCATAGAATATACAAGCATTGA	ATTATAGTGTGCATAGAATATACAAGCATTGA	Spacer_93	H0589_93745	100
GTCGCGCCCCCCGCGGGCGCGTGGATTGAAAC	1	plus	CAAGCAATTCAGCTCCCTTTAAGATGATCGGCT	CAAGCAATTCAGCTCCCTTTAAGATGATCGGCT	Spacer_581	H0589_93745	3
GTCGCGCCCCCCGCGGGCGCGTGGATTGAAAC	1	plus	CTAAAATAACCGGTATTGTCGAAGATAAGTGTGCGAT	CTAAAATAACCGGTATTGTCGAAGATAAGTGTGCGAT	Spacer_112	H0589_93745	69
GTCGCGCCCCCCGCGGGCGCGTGGATTGAAAC	1	plus	TGGAATTACCTGTAGTAAAACCTATCGCAACAAA	TGGAATTACCTGTAGTAAAACCTATCGCAACAAA	Spacer_582	H0589_93745	2
GTCGCGCCCCCCGCGGGCGCGTGGATTGAAAC	1	plus	CGGCAAGTGCTGCAATACGCCGGTGCGTTTCCG	CGGCAAGTGCTGCAATACGCCGGTGCGTTTCCG	Spacer_583	H0589_93745	3
GTCGCGCCCCCCGCGGGCGCGTGGATTGAAAC	1	plus	TTCGTGGAAATACATCGAACGCGTATGCTTACTCA	TTCGTGGAAATACATCGAACGCGTATGCTTACTCA	Spacer_584	H0589_93745	6
GTCGCGCCCCCCGCGGGCGCGTGGATTGAAAC	1	plus	ATGTTGAATTCGCTATTGGCTTTGGATATCTCCTC	ATGTTGAATTCGCTATTGGCTTTGGATATCTCCTC	Spacer_585	H0589_93745	2
GTCGCGCCCCCCGCGGGCGCGTGGATTGAAAC	1	plus	AGGTTTATTGATCGCGACGCACATGCTGACCGC	AGGTTTATTGATCGCGACGCACATGCTGACCGC	Spacer_51	H0589_93745	80
GTCGCGCCCCCCGCGGGCGCGTGGATTGAAAC	1	plus	AGCGACAAGGCGAAGTCCGTCGATAGACAGTTGC	AGCGACAAGGCGAAGTCCGTCGATAGACAGTTGC	Spacer_586	H0589_93745	3
GTCGCGCCCCCCGCGGGCGCGTGGATTGAAAC	1	plus	AAACTCGAAATGCGATCCATCGTTTACCCCTTG	AAACTCGAAATGCGATCCATCGTTTACCCCTTG	Spacer_587	H0589_93745	5
GTCGCGCCCCCCGCGGGCGCGTGGATTGAAAC	1	plus	AACCTCATCAACCTCAGCTACCCCAATCGTGCC	AACCTCATCAACCTCAGCTACCCCAATCGTGCC	Spacer_588	H0589_93745	2
GTCGCGCCCCCCGCGGGCGCGTGGATTGAAAC	1	plus	CCTTGCTCGCACCGTATCGAGTGTCGGTGCTTT	CCTTGCTCGCACCGTATCGAGTGTCGGTGCTTT	Spacer_363	H0589_93745	52
GTCGCGCCCCCCGCGGGCGCGTGGATTGAAAC	1	plus	TACTGCTACCACTCCTTTGGATTGTTGGCATTTAA	TACTGCTACCACTCCTTTGGATTGTTGGCATTTAA	Spacer_589	H0589_93745	2
GTCGCGCCCCCCGCGGGCGCGTGGATTGAAAC	1	plus	ACTGAGGCAGAGCAGTCAGCGAAGGACAATCTCA	ACTGAGGCAGAGCAGTCAGCGAAGGACAATCTCA	Spacer_134	H0589_93745	41
GTCGCGCCCCCCGCGGGCGCGTGGATTGAAAC	1	plus	ACGCTGCACTGCAAGCGCTTGTTGTAAGTTAATT	ACGCTGCACTGCAAGCGCTTGTTGTAAGTTAATT	Spacer_63	H0589_93745	92
GTCGCGCCCCCCGCGGGCGCGTGGATTGAAAC	1	plus	GCTTTAGTTGGTGTGCAGCCACCATTGTTGTGC	GCTTTAGTTGGTGTGCAGCCACCATTGTTGTGC	Spacer_339	H0589_93745	5
GTCGCGCCCCCCGCGGGCGCGTGGATTGAAAC	1	plus	TCTGCCGACCCTTTCTACCCTCGTAATGCGGAACA	TCTGCCGACCCTTTCTACCCTCGTAATGCGGAACA	Spacer_590	H0589_93745	4
GTCGCGCCCCCCGCGGGCGCGTGGATTGAAAC	1	plus	GACCATTTAAACAAAGGTGTTGCTGTAGGATCAA	GACCATTTAAACAAAGGTGTTGCTGTAGGATCAA	Spacer_348	H0589_93745	36
GTCGCGCCCCCCGCGGGCGCGTGGATTGAAAC	1	plus	GTGCCTAAGTAAGGTTAAATACCTATGCCCAAGTAAG	GTGCCTAAGTAAGGTTAAATACCTATGCCCAAGTAAG	Spacer_124	H0589_93745	83
GTCGCGCCCCCCGCGGGCGCGTGGATTGAAAC	1	plus	AAGCTCTGATAGATATGCATCATTCCATGGGCCTCT	AAGCTCTGATAGATATGCATCATTCCATGGGCCTCT	Spacer_351	H0589_93745	36
GTCGCGCCCCCCGCGGGCGCGTGGATTGAAAC	1	plus	GCTATCGGTCAACAGCGTTTTCGCCACCTGAGCAGC	GCTATCGGTCAACAGCGTTTTCGCCACCTGAGCAGC	Spacer_493	H0589_93745	2
GTCGCGCCCCCCGCGGGCGCGTGGATTGAAAC	1	plus	TCCGTCAGTTGTTGACGGCGGTGTTGGGCTGG	TCCGTCAGTTGTTGACGGCGGTGTTGGGCTGG	Spacer_222	H0589_93745	39
GTCGCGCCCCCCGCGGGCGCGTGGATTGAAAC	1	plus	AGTTCCAGCCAGATCCCACGCCCTGACGGTTT	AGTTCCAGCCAGATCCCACGCCCTGACGGTTT	Spacer_322	H0589_93745	37
GTCGCGCCCCCCGCGGGCGCGTGGATTGAAAC	1	plus	GCATGTTCGAACATGTTATCTCAAAAAATCAAA	GCATGTTCGAACATGTTATCTCAAAAAATCAAA	Spacer_442	H0589_93745	19
GTCGCGCCCCCCGCGGGCGCGTGGATTGAAAC	1	plus	ACCTCTAACGCGAGCGTCTACCAATTTCGCCAA	ACCTCTAACGCGAGCGTCTACCAATTTCGCCAA	Spacer_591	H0589_93745	2
GTCGCGCCCCCCGCGGGCGCGTGGATTGAAAC	1	plus	GGTTTCCCCTGTATGTAACAAGCAAGTAATTTT	GGTTTCCCCTGTATGTAACAAGCAAGTAATTTT	Spacer_205	H0589_93745	16
GTCGCGCCCCCCGCGGGCGCGTGGATTGAAAC	1	plus	TCTACCTGGACGAACGTGATCACCACGCGCGCCAA	TCTACCTGGACGAACGTGATCACCACGCGCGCCAA	Spacer_592	H0589_93745	2
GTCGCGCCCCCCGCGGGCGCGTGGATTGAAAC	1	plus	CACGAAATACTTGATTACAGAGATATACA	CACGAAATACTTGATTACAGAGATATACA	Spacer_178	H0589_93745	4
GTCGCGCCCCCCGCGGGCGCGTGGATTGAAAC	1	plus	GTTATATCAAGGATAAACTCATTCACAACCCCTGA	GTTATATCAAGGATAAACTCATTCACAACCCCTGA	Spacer_128	H0589_93745	58
GTCGCGCCCCCCGCGGGCGCGTGGATTGAAAC	1	plus	ACAATTAATCTCTAATTGCTTTCATTTCAGCCCT	ACAATTAATCTCTAATTGCTTTCATTTCAGCCCT	Spacer_207	H0589_93745	18
GTCGCGCCCCCCGCGGGCGCGTGGATTGAAAC	1	plus	TATTCCACACGGGTTAATTTGCGCAACTTATTAT	TATTCCACACGGGTTAATTTGCGCAACTTATTAT	Spacer_593	H0589_93745	2
GTCGCGCCCCCCGCGGGCGCGTGGATTGAAAC	1	plus	CATCCAGAAGAAAGGTTCGCGTTACCTCCAGCTTC	CATCCAGAAGAAAGGTTCGCGTTACCTCCAGCTTC	Spacer_308	H0589_93745	13
GTCGCGCCCCCCGCGGGCGCGTGGATTGAAAC	1	plus	GCTTAAAGGAATATTCTGGCGTGATGATAGCCTT	GCTTAAAGGAATATTCTGGCGTGATGATAGCCTT	Spacer_317	H0589_93745	6
GTCGCGCCCCCCGCGGGCGCGTGGATTGAAAC	1	plus	TTCTCTATTTCTTATTTTCTTCCTGTGACAAAAGAA	TTCTCTATTTCTTATTTTCTTCCTGTGACAAAAGAA	Spacer_393	H0589_93745	20
GTCGCGCCCCCCGCGGGCGCGTGGATTGAAAC	1	plus	ACCAGATGCTCGCCAGCAACGTCCTGAATATT	ACCAGATGCTCGCCAGCAACGTCCTGAATATT	Spacer_318	H0589_93745	9
GTCGCGCCCCCCGCGGGCGCGTGGATTGAAAC	1	plus	TTGAAAAATTATGGCCCTTTGGTTATGCAACAATTG	TTGAAAAATTATGGCCCTTTGGTTATGCAACAATTG	Spacer_299	H0589_93745	4
GTCGCGCCCCCCGCGGGCGCGTGGATTGAAAC	1	plus	ACAATTAATCTCTAATCTCTCATTTCAGCCATG	ACAATTAATCTCTAATCTCTCATTTCAGCCATG	Spacer_70	H0589_93745	85
GTCGCGCCCCCCGCGGGCGCGTGGATTGAAAC	1	plus	TTGATTATAAATAGGTTGTTCACCAATATGTGCTAAT	TTGATTATAAATAGGTTGTTCACCAATATGTGCTAAT	Spacer_188	H0589_93745	6
GTCGCGCCCCCCGCGGGCGCGTGGATTGAAAC	1	plus	ACGATTTAGTCCGGGTGGTTAGCCGAGCGCGAC	ACGATTTAGTCCGGGTGGTTAGCCGAGCGCGAC	Spacer_594	H0589_93745	2
GTCGCGCCCCCCGCGGGCGCGTGGATTGAAAC	1	plus	ATAACATTAACCCAACGAAAGACACTAACCATA	ATAACATTAACCCAACGAAAGACACTAACCATA	Spacer_595	H0589_93745	2
GTCGCGCCCCCCGCGGGCGCGTGGATTGAAAC	1	plus	AGAAGAAAACCCGAACGCTGGCCCATAACGCGG	AGAAGAAAACCCGAACGCTGGCCCATAACGCGG	Spacer_465	H0589_93745	3
GTCGCGCCCCCCGCGGGCGCGTGGATTGAAAC	1	plus	TCAATACGACAACAGGCGATGATGTCGCTCTAA	TCAATACGACAACAGGCGATGATGTCGCTCTAA	Spacer_434	H0589_93745	12
GTCGCGCCCCCCGCGGGCGCGTGGATTGAAAC	1	plus	GCCGCATTGATAGGGGTTTCTCTTGGATTCTG	GCCGCATTGATAGGGGTTTCTCTTGGATTCTG	Spacer_422	H0589_93745	2
GTCGCGCCCCCCGCGGGCGCGTGGATTGAAAC	1	plus	TCGCTAGTAAGCGAGCTTATCAACCAACCATG	TCGCTAGTAAGCGAGCTTATCAACCAACCATG	Spacer_596	H0589_93745	2
GTCGCGCCCCCCGCGGGCGCGTGGATTGAAAC	1	plus	CTTGTGTGCGCCCTAACAGTTACTTGTGTCGGTG	CTTGTGTGCGCCCTAACAGTTACTTGTGTCGGTG	Spacer_435	H0589_93745	9
GTCGCGCCCCCCGCGGGCGCGTGGATTGAAAC	1	plus	TTGCTTTGACTTCGGTATATCGTCCACGAAGTAC	TTGCTTTGACTTCGGTATATCGTCCACGAAGTAC	Spacer_597	H0589_93745	3
GTCGCGCCCCCCGCGGGCGCGTGGATTGAAAC	1	plus	TTATCCCATACTCTCAAATGAGGAACAAACGCT	TTATCCCATACTCTCAAATGAGGAACAAACGCT	Spacer_505	H0589_93745	3
GTCGCGCCCCCCGCGGGCGCGTGGATTGAAAC	1	plus	AACAGTAAACGGCTTTGAGTGATGGACAACAAGAAC	AACAGTAAACGGCTTTGAGTGATGGACAACAAGAAC	Spacer_413	H0589_93745	9
GTCGCGCCCCCCGCGGGCGCGTGGATTGAAAC	1	plus	GTATATATAATCATCCGAAACAGGTACACTCAAA	GTATATATAATCATCCGAAACAGGTACACTCAAA	Spacer_598	H0589_93745	3
GTCGCGCCCCCCGCGGGCGCGTGGATTGAAAC	1	plus	GATTTAACCATCCGAGCAAGAACTTTGCTTGAG	GATTTAACCATCCGAGCAAGAACTTTGCTTGAG	Spacer_191	H0589_93745	7
GTCGCGCCCCCCGCGGGCGCGTGGATTGAAAC	1	plus	AGAGATCTGTGTGAGGATATCTGGACAAAGAGA	AGAGATCTGTGTGAGGATATCTGGACAAAGAGA	Spacer_417	H0589_93745	11
GTCGCGCCCCCCGCGGGCGCGTGGATTGAAAC	1	plus	ATCGCACTGATCTGCCGTCTGTGTCCAATCGCA	ATCGCACTGATCTGCCGTCTGTGTCCAATCGCA	Spacer_64	H0589_93745	8
GTCGCGCCCCCCGCGGGCGCGTGGATTGAAAC	1	plus	GTATCTCTGCCGTGACTCGGTCGATGAACTCATCGG	GTATCTCTGCCGTGACTCGGTCGATGAACTCATCGG	Spacer_282	H0589_93745	8
GTCGCGCCCCCCGCGGGCGCGTGGATTGAAAC	1	plus	TCGGACATAGAAAGCGTAGACACTGAGAGGCGCTTTG	TCGGACATAGAAAGCGTAGACACTGAGAGGCGCTTTG	Spacer_253	H0589_93745	7
GTCGCGCCCCCCGCGGGCGCGTGGATTGAAAC	1	plus	ATGATATAAAATGGAGAAAGGAAAACCCCGAAAA	ATGATATAAAATGGAGAAAGGAAAACCCCGAAAA	Spacer_599	H0589_93745	2
GTCGCGCCCCCCGCGGGCGCGTGGATTGAAAC	1	plus	TTTCGCTGGATCACTACGGACACTTTACACACA	TTTCGCTGGATCACTACGGACACTTTACACACA	Spacer_340	H0589_93745	11
GTCGCGCCCCCCGCGGGCGCGTGGATTGAAAC	1	plus	ATGTACCTGTTGTCGTGATCCTCCAGAAACCCT	ATGTACCTGTTGTCGTGATCCTCCAGAAACCCT	Spacer_341	H0589_93745	12
GTCGCGCCCCCCGCGGGCGCGTGGATTGAAAC	1	plus	CATCCTGAACGTATACGCCACCTTTCTGTAATGT	CATCCTGAACGTATACGCCACCTTTCTGTAATGT	Spacer_600	H0589_93745	2
GTCGCGCCCCCCGCGGGCGCGTGGATTGAAAC	1	plus	AATCCTTCGCTGTCTGCGTGCCAGACGTAGACTCC	AATCCTTCGCTGTCTGCGTGCCAGACGTAGACTCC	Spacer_440	H0589_93745	11
GTCGCGCCCCCCGCGGGCGCGTGGATTGAAAC	1	plus	AGGAATCAATGGCAATAATGGTACGAATGGAAA	AGGAATCAATGGCAATAATGGTACGAATGGAAA	Spacer_601	H0589_93745	3
GTCGCGCCCCCCGCGGGCGCGTGGATTGAAAC	1	plus	AAGCCATGCTATATAATATTATATAGC	AAGCCATGCTATATAATATTATATAGC	Spacer_312	H0589_93745	94
GTCGCGCCCCCCGCGGGCGCGTGGATTGAAAC	1	plus	CCTTGAGCATAAAGTGCGTTCTGACTTGCGATATCC	CCTTGAGCATAAAGTGCGTTCTGACTTGCGATATCC	Spacer_224	H0589_93745	15
GTCGCGCCCCCCGCGGGCGCGTGGATTGAAAC	1	plus	TTATATTCATCTGACGGCATTTATGATCCGGCGAC	TTATATTCATCTGACGGCATTTATGATCCGGCGAC	Spacer_396	H0589_93745	37
GTCGCGCCCCCCGCGGGCGCGTGGATTGAAAC	1	plus	CCATTGCTTGCCACTCAGTCTCCTTTTCCCTTAG	CCATTGCTTGCCACTCAGTCTCCTTTTCCCTTAG	Spacer_426	H0589_93745	36
GTCGCGCCCCCCGCGGGCGCGTGGATTGAAAC	1	plus	GACCTTAAGACCAAAGCCGCTGAGATGGTTACCTC	GACCTTAAGACCAAAGCCGCTGAGATGGTTACCTC	Spacer_602	H0589_93745	2
GTCGCGCCCCCCGCGGGCGCGTGGATTGAAAC	1	plus	GCGGCACGGCGTAGACGATGCTGGACAGATTCAGG	GCGGCACGGCGTAGACGATGCTGGACAGATTCAGG	Spacer_503	H0589_93745	3
GTCGCGCCCCCCGCGGGCGCGTGGATTGAAAC	1	plus	TAATCGTGGAATACTAATATGTCAATTCTTGGGCA	TAATCGTGGAATACTAATATGTCAATTCTTGGGCA	Spacer_603	H0589_93745	12
GTCGCGCCCCCCGCGGGCGCGTGGATTGAAAC	1	plus	TCGCGATACCGACAGAAGGCGATAACGATACCGAAA	TCGCGATACCGACAGAAGGCGATAACGATACCGAAA	Spacer_320	H0589_93745	12
GTCGCGCCCCCCGCGGGCGCGTGGATTGAAAC	1	plus	ATGCATATCGACATAAATGGGCCGTAACCCTGTGTC	ATGCATATCGACATAAATGGGCCGTAACCCTGTGTC	Spacer_34	H0589_93745	80
GTCGCGCCCCCCGCGGGCGCGTGGATTGAAAC	1	plus	TTGGGCAATTGGGCGCGCTGGGGTCGTTGGGGT	TTGGGCAATTGGGCGCGCTGGGGTCGTTGGGGT	Spacer_604	H0589_93745	36
GTCGCGCCCCCCGCGGGCGCGTGGATTGAAAC	1	plus	AACATATGAGTATTGATAAAAACAAAATTCGAAAT	AACATATGAGTATTGATAAAAACAAAATTCGAAAT	Spacer_98	H0589_93745	8
GTCGCGCCCCCCGCGGGCGCGTGGATTGAAAC	1	plus	CTAAAAAGAACGGGGGTGAAACGCTCCTCCGATTTGA	CTAAAAAGAACGGGGGTGAAACGCTCCTCCGATTTGA	Spacer_107	H0589_93745	87
GTCGCGCCCCCCGCGGGCGCGTGGATTGAAAC	1	plus	AGCGAAATACCTCTCCATCGCAAGAAAACTCTCG	AGCGAAATACCTCTCCATCGCAAGAAAACTCTCG	Spacer_91	H0589_93745	4
GTCGCGCCCCCCGCGGGCGCGTGGATTGAAAC	1	plus	ACCAACACATTCCGGCATGCGTCTATTCGCGCCG	ACCAACACATTCCGGCATGCGTCTATTCGCGCCG	Spacer_605	H0589_93745	2
GTCGCGCCCCCCGCGGGCGCGTGGATTGAAAC	1	plus	CTCCAGTATTAATTCATAGGTTCCCGCCACCGCTC	CTCCAGTATTAATTCATAGGTTCCCGCCACCGCTC	Spacer_350	H0589_93745	11
GTCGCGCCCCCCGCGGGCGCGTGGATTGAAAC	1	plus	TCAAGATTGGAAGTCATCGCGTCACTGACACGC	TCAAGATTGGAAGTCATCGCGTCACTGACACGC	Spacer_268	H0589_93745	2
GTCGCGCCCCCCGCGGGCGCGTGGATTGAAAC	1	plus	CGATGAGCGCGCAATGGCGACTGTACTCAAGAT	CGATGAGCGCGCAATGGCGACTGTACTCAAGAT	Spacer_269	H0589_93745	7
GTCGCGCCCCCCGCGGGCGCGTGGATTGAAAC	1	plus	GCTTCCTAATGGGTCATTGATCGTGCAAAATACG	GCTTCCTAATGGGTCATTGATCGTGCAAAATACG	Spacer_606	H0589_93745	2
GTCGCGCCCCCCGCGGGCGCGTGGATTGAAAC	1	plus	GCTGAAGAAGGTTTTATGAAGTCAGGCATGAACATAACAG	GCTGAAGAAGGTTTTATGAAGTCAGGCATGAACATAACAG	Spacer_296	H0589_93745	3
GTCGCGCCCCCCGCGGGCGCGTGGATTGAAAC	1	plus	TGTTGAGCATCCTCTGCCGTCCTGATTGATGCCGTTAC	TGTTGAGCATCCTCTGCCGTCCTGATTGATGCCGTTAC	Spacer_319	H0589_93745	13
GTCGCGCCCCCCGCGGGCGCGTGGATTGAAAC	1	plus	AAAGATGAGTGTGATATTAATTCGATTCTTCAGTCG	AAAGATGAGTGTGATATTAATTCGATTCTTCAGTCG	Spacer_200	H0589_93745	12
GTCGCGCCCCCCGCGGGCGCGTGGATTGAAAC	1	plus	AAAGATGGTAAATTGAAGAGCTCATCAGGGGGA	AAAGATGGTAAATTGAAGAGCTCATCAGGGGGA	Spacer_607	H0589_93745	2
GTCGCGCCCCCCGCGGGCGCGTGGATTGAAAC	1	plus	TGTGGAAAAGAAAGAATCAGCAATAAAAGCGGAAAC	TGTGGAAAAGAAAGAATCAGCAATAAAAGCGGAAAC	Spacer_445	H0589_93745	50
GTCGCGCCCCCCGCGGGCGCGTGGATTGAAAC	1	plus	GCTTCTGCGCTCGGATCAACCTGCACGTTGAA	GCTTCTGCGCTCGGATCAACCTGCACGTTGAA	Spacer_608	H0589_93745	2
GTCGCGCCCCCCGCGGGCGCGTGGATTGAAAC	1	plus	TTAGCATACTTCGCAGTCTTGATGATCTCTTT	TTAGCATACTTCGCAGTCTTGATGATCTCTTT	Spacer_609	H0589_93745	2
GTCGCGCCCCCCGCGGGCGCGTGGATTGAAAC	1	plus	AGCCATAATCTCAGCCAGTGATTCAGCGATAAG	AGCCATAATCTCAGCCAGTGATTCAGCGATAAG	Spacer_118	H0589_93745	46
GTCGCGCCCCCCGCGGGCGCGTGGATTGAAAC	1	plus	CATTTTCAACCAGGTTGCCATCACGGTCTCTCAA	CATTTTCAACCAGGTTGCCATCACGGTCTCTCAA	Spacer_201	H0589_93745	5
GTCGCGCCCCCCGCGGGCGCGTGGATTGAAAC	1	plus	ATGAGGCTATGATCGTATACAAACTTTATCAAAT	ATGAGGCTATGATCGTATACAAACTTTATCAAAT	Spacer_610	H0589_93745	2
GTCGCGCCCCCCGCGGGCGCGTGGATTGAAAC	1	plus	AAGTTTAATAACTCTCTTTTCGGGCAATGCAAAA	AAGTTTAATAACTCTCTTTTCGGGCAATGCAAAA	Spacer_611	H0589_93745	2
GTCGCGCCCCCCGCGGGCGCGTGGATTGAAAC	1	plus	CTTCCGACGACGGGCGAGATTTCGCGCGAGTCCTC	CTTCCGACGACGGGCGAGATTTCGCGCGAGTCCTC	Spacer_612	H0589_93745	2
GTCGCGCCCCCCGCGGGCGCGTGGATTGAAAC	1	plus	AATAGAGAGGGCCGCGGTATTCCCCGCTACCGTC	AATAGAGAGGGCCGCGGTATTCCCCGCTACCGTC	Spacer_356	H0589_93745	34
GTCGCGCCCCCCGCGGGCGCGTGGATTGAAAC	1	plus	TTCCTGTGGGCTACAAACCGAATGTTATCAAGTCA	TTCCTGTGGGCTACAAACCGAATGTTATCAAGTCA	Spacer_345	H0589_93745	2
GTCGCGCCCCCCGCGGGCGCGTGGATTGAAAC	1	plus	ATGTAAGGTGAGAATAGTACCCAATCGTCGCCTT	ATGTAAGGTGAGAATAGTACCCAATCGTCGCCTT	Spacer_355	H0589_93745	46
GTCGCGCCCCCCGCGGGCGCGTGGATTGAAAC	1	plus	ACAGGTTAAGCGCTCAGAGATGGGGGCAGCCTCA	ACAGGTTAAGCGCTCAGAGATGGGGGCAGCCTCA	Spacer_613	H0589_93745	2
GTCGCGCCCCCCGCGGGCGCGTGGATTGAAAC	1	plus	TTTCTGCAATTGAAATCAACTTTCAAAAACTATT	TTTCTGCAATTGAAATCAACTTTCAAAAACTATT	Spacer_614	H0589_93745	3
GTCGCGCCCCCCGCGGGCGCGTGGATTGAAAC	1	plus	CACTGGTACTTCAGCTCTTTTTTCCAAAGATCAAGGAG	CACTGGTACTTCAGCTCTTTTTTCCAAAGATCAAGGAG	Spacer_270	H0589_93745	7
GTCGCGCCCCCCGCGGGCGCGTGGATTGAAAC	1	plus	CCGCCATACGGAGGAACTTATTCTATGACGAT	CCGCCATACGGAGGAACTTATTCTATGACGAT	Spacer_117	H0589_93745	43
GTCGCGCCCCCCGCGGGCGCGTGGATTGAAAC	1	plus	ATGCGTTTAACGTCTACACAGGAAAGTTCCCACCAT	ATGCGTTTAACGTCTACACAGGAAAGTTCCCACCAT	Spacer_615	H0589_93745	2
GTCGCGCCCCCCGCGGGCGCGTGGATTGAAAC	1	plus	AGGCGAGAGGGATTCTTGGAAAGAGGTCTAC	AGGCGAGAGGGATTCTTGGAAAGAGGTCTAC	Spacer_215	H0589_93745	41
GTCGCGCCCCCCGCGGGCGCGTGGATTGAAAC	1	plus	TAAATCATCTTTGTCCATTAGTCCAAAGGTGTC	TAAATCATCTTTGTCCATTAGTCCAAAGGTGTC	Spacer_331	H0589_93745	2
GTCGCGCCCCCCGCGGGCGCGTGGATTGAAAC	1	plus	ACGCCAGTGACCAACCAATAACCCTACCTATGT	ACGCCAGTGACCAACCAATAACCCTACCTATGT	Spacer_243	H0589_93745	44
GTCGCGCCCCCCGCGGGCGCGTGGATTGAAAC	1	plus	GGCACGATCTCGATTTCAAGCGCACACACCAAA	GGCACGATCTCGATTTCAAGCGCACACACCAAA	Spacer_472	H0589_93745	6
GTCGCGCCCCCCGCGGGCGCGTGGATTGAAAC	1	plus	CTGCGAATGGATGTTCCTTAATACCATATCGAGTTT	CTGCGAATGGATGTTCCTTAATACCATATCGAGTTT	Spacer_616	H0589_93745	2
GTCGCGCCCCCCGCGGGCGCGTGGATTGAAAC	1	plus	AGATGGTGGTTAATGTTTGGCGAAAATAAAGCTG	AGATGGTGGTTAATGTTTGGCGAAAATAAAGCTG	Spacer_617	H0589_93745	3
GTCGCGCCCCCCGCGGGCGCGTGGATTGAAAC	1	plus	GTTCTGGTGAGGTTGCCCTTGCCGAAAAGGCCAC	GTTCTGGTGAGGTTGCCCTTGCCGAAAAGGCCAC	Spacer_618	H0589_93745	2
GTCGCGCCCCCCGCGGGCGCGTGGATTGAAAC	1	plus	TAATATTTGCACGAACACCAAAATAAAAATCTGA	TAATATTTGCACGAACACCAAAATAAAAATCTGA	Spacer_619	H0589_93745	5
GTCGCGCCCCCCGCGGGCGCGTGGATTGAAAC	1	plus	TATTCTTGTCTAAGTCATCAACACAAGTCTCGAT	TATTCTTGTCTAAGTCATCAACACAAGTCTCGAT	Spacer_620	H0589_93745	2
GTCGCGCCCCCCGCGGGCGCGTGGATTGAAAC	1	plus	ATTACACAGAAACCTACAAGGCAAAGTAATGAA	ATTACACAGAAACCTACAAGGCAAAGTAATGAA	Spacer_621	H0589_93745	2
GTCGCGCCCCCCGCGGGCGCGTGGATTGAAAC	1	plus	TTCCCCATGCCTCCGTAGCGATACTTACCGTACC	TTCCCCATGCCTCCGTAGCGATACTTACCGTACC	Spacer_424	H0589_93745	41
GTCGCGCCCCCCGCGGGCGCGTGGATTGAAAC	1	plus	TATATGATCTGGATGGCAGTCTATGACCCAGAGA	TATATGATCTGGATGGCAGTCTATGACCCAGAGA	Spacer_450	H0589_93745	41
GTCGCGCCCCCCGCGGGCGCGTGGATTGAAAC	1	plus	GCCTTTTGGTTTTTGGTTTGCGTTTAAAACGCG	GCCTTTTGGTTTTTGGTTTGCGTTTAAAACGCG	Spacer_622	H0589_93745	2
GTCGCGCCCCCCGCGGGCGCGTGGATTGAAAC	1	plus	GTGTCGGCAGCGTCACGTTGCCGGACGGCGCGCAGG	GTGTCGGCAGCGTCACGTTGCCGGACGGCGCGCAGG	Spacer_623	H0589_93745	6
GTCGCGCCCCCCGCGGGCGCGTGGATTGAAAC	1	plus	ATTTGCGATCCATAACTGCATACCGGGCGTCC	ATTTGCGATCCATAACTGCATACCGGGCGTCC	Spacer_624	H0589_93745	2
GTCGCGCCCCCCGCGGGCGCGTGGATTGAAAC	1	plus	CATCCGGTCACGTTTGCTTCCGGGCCACGGGAGTCCCGT	CATCCGGTCACGTTTGCTTCCGGGCCACGGGAGTCCCGT	Spacer_625	H0589_93745	2
GTCGCGCCCCCCGCGGGCGCGTGGATTGAAAC	1	plus	CTGGGCTTTGTCTTCTGCGGTTTTTTTGTCCTT	CTGGGCTTTGTCTTCTGCGGTTTTTTTGTCCTT	Spacer_626	H0589_93745	2
GTCGCGCCCCCCGCGGGCGCGTGGATTGAAAC	1	plus	GAATTGGACAAGACGGTATTAACCGTTATTGAAG	GAATTGGACAAGACGGTATTAACCGTTATTGAAG	Spacer_627	H0589_93745	2
GTCGCGCCCCCCGCGGGCGCGTGGATTGAAAC	1	plus	AACCACTGCTTGATAAGTTCACGTCATATGCTCAC	AACCACTGCTTGATAAGTTCACGTCATATGCTCAC	Spacer_121	H0589_93745	8
GTCGCGCCCCCCGCGGGCGCGTGGATTGAAAC	1	plus	CACCGGCAGACTCAGCGCCACCGGCTGCCCCAA	CACCGGCAGACTCAGCGCCACCGGCTGCCCCAA	Spacer_628	H0589_93745	4
GTCGCGCCCCCCGCGGGCGCGTGGATTGAAAC	1	plus	ATCTGCTTAATAAACGCCATATTCGGGACGCTGAAAGC	ATCTGCTTAATAAACGCCATATTCGGGACGCTGAAAGC	Spacer_629	H0589_93745	2
GTCGCGCCCCCCGCGGGCGCGTGGATTGAAAC	1	plus	CATTATCTATTCCCCAACGGCGAGACCGTCGAGAA	CATTATCTATTCCCCAACGGCGAGACCGTCGAGAA	Spacer_630	H0589_93745	2
GTCGCGCCCCCCGCGGGCGCGTGGATTGAAAC	1	plus	AATCAGATCGTCAAGACGGCGTCAGATATTCCTGG	AATCAGATCGTCAAGACGGCGTCAGATATTCCTGG	Spacer_50	H0589_93745	12
GTCGCGCCCCCCGCGGGCGCGTGGATTGAAAC	1	plus	TCATCCTCGCTGGCATCTACTTTATCGCAGAGCT	TCATCCTCGCTGGCATCTACTTTATCGCAGAGCT	Spacer_631	H0589_93745	4
GTCGCGCCCCCCGCGGGCGCGTGGATTGAAAC	1	plus	TCCATCATGCTCAATCACGGATGAGTACCATGAAC	TCCATCATGCTCAATCACGGATGAGTACCATGAAC	Spacer_114	H0589_93745	83
GTCGCGCCCCCCGCGGGCGCGTGGATTGAAAC	1	plus	TTTCAATTTTGCGGCTATTTCTGCAGGCGTTATACGGC	TTTCAATTTTGCGGCTATTTCTGCAGGCGTTATACGGC	Spacer_370	H0589_93745	6
GTCGCGCCCCCCGCGGGCGCGTGGATTGAAAC	1	plus	GGTGGTGTCGGTACTGCTCCGCCAACGCTCGAC	GGTGGTGTCGGTACTGCTCCGCCAACGCTCGAC	Spacer_632	H0589_93745	2
GTCGCGCCCCCCGCGGGCGCGTGGATTGAAAC	1	plus	GGTATATCTGGTACCTCCACGTGCGTCACGCTCGAG	GGTATATCTGGTACCTCCACGTGCGTCACGCTCGAG	Spacer_106	H0589_93745	66
GTCGCGCCCCCCGCGGGCGCGTGGATTGAAAC	1	plus	AAAAAGAAACGGCAGCAAGAATTTCGGAAGAAG	AAAAAGAAACGGCAGCAAGAATTTCGGAAGAAG	Spacer_633	H0589_93745	3
GTCGCGCCCCCCGCGGGCGCGTGGATTGAAAC	1	plus	TTTAACCTTCCAACTCTCCGTTGTGCGTACAGAG	TTTAACCTTCCAACTCTCCGTTGTGCGTACAGAG	Spacer_314	H0589_93745	11
GTCGCGCCCCCCGCGGGCGCGTGGATTGAAAC	1	plus	TACAGACACCAAAGGTGAATCAGATATCTATAT	TACAGACACCAAAGGTGAATCAGATATCTATAT	Spacer_209	H0589_93745	3
GTCGCGCCCCCCGCGGGCGCGTGGATTGAAAC	1	plus	TGTGAACAACGTATCAAGAAATATACCTCCATCAC	TGTGAACAACGTATCAAGAAATATACCTCCATCAC	Spacer_105	H0589_93745	42
GTCGCGCCCCCCGCGGGCGCGTGGATTGAAAC	1	plus	CCCCAGATCATAAGTGTTCACTATAACTTCATG	CCCCAGATCATAAGTGTTCACTATAACTTCATG	Spacer_634	H0589_93745	2
GTCGCGCCCCCCGCGGGCGCGTGGATTGAAAC	1	plus	GCTTTTGCCATAGCGACATCATCCAGCTCTCG	GCTTTTGCCATAGCGACATCATCCAGCTCTCG	Spacer_414	H0589_93745	2
GTCGCGCCCCCCGCGGGCGCGTGGATTGAAAC	1	plus	TCTGTATATCCAAAGATTTTCCGCTCAGATTCCGT	TCTGTATATCCAAAGATTTTCCGCTCAGATTCCGT	Spacer_76	H0589_93745	43
GTCGCGCCCCCCGCGGGCGCGTGGATTGAAAC	1	plus	AAAGGATACATCCATAGTGAACTCATTCATGG	AAAGGATACATCCATAGTGAACTCATTCATGG	Spacer_430	H0589_93745	4
GTCGCGCCCCCCGCGGGCGCGTGGATTGAAAC	1	plus	CGTTCCATGCCGATCCTGTTGAAAGTGGAATCCC	CGTTCCATGCCGATCCTGTTGAAAGTGGAATCCC	Spacer_635	H0589_93745	3
GTCGCGCCCCCCGCGGGCGCGTGGATTGAAAC	1	plus	TTCATGGAGTGCCTCAATGCTCTTTATGATCTTT	TTCATGGAGTGCCTCAATGCTCTTTATGATCTTT	Spacer_636	H0589_93745	2
GTCGCGCCCCCCGCGGGCGCGTGGATTGAAAC	1	plus	AACCGTCACGATGTGCCCCAGCATCTCGGCCAGCG	AACCGTCACGATGTGCCCCAGCATCTCGGCCAGCG	Spacer_637	H0589_93745	3
GTCGCGCCCCCCGCGGGCGCGTGGATTGAAAC	1	plus	ATTTCATATCATGAAAAAAATTGCATCTCTCTTA	ATTTCATATCATGAAAAAAATTGCATCTCTCTTA	Spacer_638	H0589_93745	2
GTCGCGCCCCCCGCGGGCGCGTGGATTGAAAC	1	plus	AATAGCAATTTGTGCAACCTTTTCAGGTTTCACTAG	AATAGCAATTTGTGCAACCTTTTCAGGTTTCACTAG	Spacer_639	H0589_93745	2
GTCGCGCCCCCCGCGGGCGCGTGGATTGAAAC	1	plus	TTTTATTTGCGGTGCATCAAACCAACATGATTCGG	TTTTATTTGCGGTGCATCAAACCAACATGATTCGG	Spacer_72	H0589_93745	83
GTCGCGCCCCCCGCGGGCGCGTGGATTGAAAC	1	plus	AATTTTTACCTTCTACTGCTATTTCGTTAGGGA	AATTTTTACCTTCTACTGCTATTTCGTTAGGGA	Spacer_335	H0589_93745	2
GTCGCGCCCCCCGCGGGCGCGTGGATTGAAAC	1	plus	CCTGACAGCTCATTAAAGATCTCCGTATTGCTCATAA	CCTGACAGCTCATTAAAGATCTCCGTATTGCTCATAA	Spacer_174	H0589_93745	10
GTCGCGCCCCCCGCGGGCGCGTGGATTGAAAC	1	plus	AGCCTGTATCTTAGCCATTGCCGCTTGATCTGC	AGCCTGTATCTTAGCCATTGCCGCTTGATCTGC	Spacer_423	H0589_93745	33
GTCGCGCCCCCCGCGGGCGCGTGGATTGAAAC	1	plus	AGCACCAATATCGTCACCTGAATTGATTGGTAA	AGCACCAATATCGTCACCTGAATTGATTGGTAA	Spacer_640	H0589_93745	2
GTCGCGCCCCCCGCGGGCGCGTGGATTGAAAC	1	plus	ACTGCCTCGGTGTCAACAATGTGAGCTTTGAAG	ACTGCCTCGGTGTCAACAATGTGAGCTTTGAAG	Spacer_177	H0589_93745	15
GTCGCGCCCCCCGCGGGCGCGTGGATTGAAAC	1	plus	AAAGACATCGACGCGGAAGTCAAGAAGGGCAGCTT	AAAGACATCGACGCGGAAGTCAAGAAGGGCAGCTT	Spacer_641	H0589_93745	2
GTCGCGCCCCCCGCGGGCGCGTGGATTGAAAC	1	plus	CAACACCAAGCCCTCCACAATCGATGAACGCCTTGTCCG	CAACACCAAGCCCTCCACAATCGATGAACGCCTTGTCCG	Spacer_291	H0589_93745	32
GTCGCGCCCCCCGCGGGCGCGTGGATTGAAAC	1	plus	ACATCCGGTGGAGGTTTTACACTACAGACGGGAG	ACATCCGGTGGAGGTTTTACACTACAGACGGGAG	Spacer_261	H0589_93745	36
GTCGCGCCCCCCGCGGGCGCGTGGATTGAAAC	1	plus	ATTTCAGCCATGCTATATAATATAGCATGGCTT	ATTTCAGCCATGCTATATAATATAGCATGGCTT	Spacer_65	H0589_93745	72
GTCGCGCCCCCCGCGGGCGCGTGGATTGAAAC	1	plus	AAATTCATTTGGGTGGCCCTTAAAATATACACG	AAATTCATTTGGGTGGCCCTTAAAATATACACG	Spacer_59	H0589_93745	80
GTCGCGCCCCCCGCGGGCGCGTGGATTGAAAC	1	plus	AAATTCATTTGCTTGGCCCTTGAAATAGACGCGT	AAATTCATTTGCTTGGCCCTTGAAATAGACGCGT	Spacer_36	H0589_93745	75
GTCGCGCCCCCCGCGGGCGCGTGGATTGAAAC	1	plus	AAATTCATTTTGGTGGCCCTTGAAATATATGCGTG	AAATTCATTTTGGTGGCCCTTGAAATATATGCGTG	Spacer_182	H0589_93745	5
GTCGCGCCCCCCGCGGGCGCGTGGATTGAAAC	1	plus	CTTTCTGATGAGCAATAAGCCGACAATCAAGCAG	CTTTCTGATGAGCAATAAGCCGACAATCAAGCAG	Spacer_266	H0589_93745	10
GTCGCGCCCCCCGCGGGCGCGTGGATTGAAAC	1	plus	AAATTCGTTGGGGGGGCCCTTAAAATATACACG	AAATTCGTTGGGGGGGCCCTTAAAATATACACG	Spacer_642	H0589_93745	82
GTCGCGCCCCCCGCGGGCGCGTGGATTGAAAC	1	plus	TTTAATAATATTAATAAATCGTTTCTTTTCATTTAACT	TTTAATAATATTAATAAATCGTTTCTTTTCATTTAACT	Spacer_170	H0589_93745	27
GTCGCGCCCCCCGCGGGCGCGTGGATTGAAAC	1	plus	AAACTCTTCAAGAGTCCTGCATAGGGAATACTG	AAACTCTTCAAGAGTCCTGCATAGGGAATACTG	Spacer_256	H0589_93745	5
GTCGCGCCCCCCGCGGGCGCGTGGATTGAAAC	1	plus	ATTTTCCTCTCCTTTTAATTCATTTTATTGTTG	ATTTTCCTCTCCTTTTAATTCATTTTATTGTTG	Spacer_61	H0589_93745	75
GTCGCGCCCCCCGCGGGCGCGTGGATTGAAAC	1	plus	ATTGTTGAACCCGTCAACCACGTTCTGCCAGTTGGT	ATTGTTGAACCCGTCAACCACGTTCTGCCAGTTGGT	Spacer_60	H0589_93745	80
GTCGCGCCCCCCGCGGGCGCGTGGATTGAAAC	1	plus	ACTACAATCGGATTACAGGTTGTAGTACATATCGCA	ACTACAATCGGATTACAGGTTGTAGTACATATCGCA	Spacer_77	H0589_93745	127
GTCGCGCCCCCCGCGGGCGCGTGGATTGAAAC	1	plus	ATGAGAAGGATGGAAGTTGTTATCATCCCTGCCGAA	ATGAGAAGGATGGAAGTTGTTATCATCCCTGCCGAA	Spacer_46	H0589_93745	7
GTCGCGCCCCCCGCGGGCGCGTGGATTGAAAC	1	plus	ATAAACACTACCATCACTGTTGTATGTAAATAA	ATAAACACTACCATCACTGTTGTATGTAAATAA	Spacer_643	H0589_93745	2
GTCGCGCCCCCCGCGGGCGCGTGGATTGAAAC	1	plus	TTTGAGTGTAATCGAGCGATTAGGGGATATTTCAA	TTTGAGTGTAATCGAGCGATTAGGGGATATTTCAA	Spacer_283	H0589_93745	6
GTCGCGCCCCCCGCGGGCGCGTGGATTGAAAC	1	plus	AAACTGGTTGTGGTGGCCTTTGAAATATACCCT	AAACTGGTTGTGGTGGCCTTTGAAATATACCCT	Spacer_92	H0589_93745	85
GTCGCGCCCCCCGCGGGCGCGTGGATTGAAAC	1	plus	TTGCCGTGGCGCGAAATCCATGACCACAAACCTGA	TTGCCGTGGCGCGAAATCCATGACCACAAACCTGA	Spacer_304	H0589_93745	11
GTCGCGCCCCCCGCGGGCGCGTGGATTGAAAC	1	plus	TTGTCCATGCAGTGGCAACTACCTGAAAAAATT	TTGTCCATGCAGTGGCAACTACCTGAAAAAATT	Spacer_272	H0589_93745	7
GTCGCGCCCCCCGCGGGCGCGTGGATTGAAAC	1	plus	CAATTTACAGGAGGATTGACGTTAAAAGACTTTCA	CAATTTACAGGAGGATTGACGTTAAAAGACTTTCA	Spacer_78	H0589_93745	49
GTCGCGCCCCCCGCGGGCGCGTGGATTGAAAC	1	plus	GTAAAGCAGCCGGTCAAGCAGCGCCGTTGCAA	GTAAAGCAGCCGGTCAAGCAGCGCCGTTGCAA	Spacer_131	H0589_93745	8
GTCGCGCCCCCCGCGGGCGCGTGGATTGAAAC	1	plus	ACGATACCGAAGGGAGATACCGGATCATCCGGCTCGG	ACGATACCGAAGGGAGATACCGGATCATCCGGCTCGG	Spacer_436	H0589_93745	40
GTCGCGCCCCCCGCGGGCGCGTGGATTGAAAC	1	plus	CGAGAACCACAACGACTTACACGAATGACACAGT	CGAGAACCACAACGACTTACACGAATGACACAGT	Spacer_208	H0589_93745	5
GTCGCGCCCCCCGCGGGCGCGTGGATTGAAAC	1	plus	ATGTCGTCCTGACTCATAAACCCTTTTCCATCCGT	ATGTCGTCCTGACTCATAAACCCTTTTCCATCCGT	Spacer_42	H0589_93745	8
GTCGCGCCCCCCGCGGGCGCGTGGATTGAAAC	1	plus	AAAAATGTTCTTTTATAAAGCCCAAAAACTCAAA	AAAAATGTTCTTTTATAAAGCCCAAAAACTCAAA	Spacer_259	H0589_93745	42
GTCGCGCCCCCCGCGGGCGCGTGGATTGAAAC	1	plus	ACCCAAACAAACACACCTATGTCTAACTACACTCA	ACCCAAACAAACACACCTATGTCTAACTACACTCA	Spacer_35	H0589_93745	77
GTCGCGCCCCCCGCGGGCGCGTGGATTGAAAC	1	plus	AATGCAAACGCTTTTGTTATAACAGACAAAGGGTCGCG	AATGCAAACGCTTTTGTTATAACAGACAAAGGGTCGCG	Spacer_276	H0589_93745	86
GTCGCGCCCCCCGCGGGCGCGTGGATTGAAAC	1	plus	ACTTAAATTAGTCTTCATCTTACCATTTGTCATTGGAT	ACTTAAATTAGTCTTCATCTTACCATTTGTCATTGGAT	Spacer_644	H0589_93745	2
GTCGCGCCCCCCGCGGGCGCGTGGATTGAAAC	1	plus	AGGAAGGTCACGGTATAGATACCCATGTTTGCTT	AGGAAGGTCACGGTATAGATACCCATGTTTGCTT	Spacer_645	H0589_93745	2
GTCGCGCCCCCCGCGGGCGCGTGGATTGAAAC	1	plus	AGCAACTATTTAAAGGTTTTTATTCGACTTTGTG	AGCAACTATTTAAAGGTTTTTATTCGACTTTGTG	Spacer_646	H0589_93745	2
GTCGCGCCCCCCGCGGGCGCGTGGATTGAAAC	1	plus	AAAAAAATGGAAAATGTAGACTTATCGCAGCAGCCAC	AAAAAAATGGAAAATGTAGACTTATCGCAGCAGCCAC	Spacer_130	H0589_93745	86
GTCGCGCCCCCCGCGGGCGCGTGGATTGAAAC	1	plus	CTTTTCAAGATTTAATTGTAGAACGCGCAATTGG	CTTTTCAAGATTTAATTGTAGAACGCGCAATTGG	Spacer_647	H0589_93745	2
GTCGCGCCCCCCGCGGGCGCGTGGATTGAAAC	1	plus	ATTCGCTTTAGTCCGCCATCCTTCGACCTGGCCG	ATTCGCTTTAGTCCGCCATCCTTCGACCTGGCCG	Spacer_648	H0589_93745	3
GTCGCGCCCCCCGCGGGCGCGTGGATTGAAAC	1	plus	ACGGCAATGAGAGGCTCTCTGTAAACAATCAAACCAA	ACGGCAATGAGAGGCTCTCTGTAAACAATCAAACCAA	Spacer_649	H0589_93745	2
GTCGCGCCCCCCGCGGGCGCGTGGATTGAAAC	1	plus	TGATTAATAAGGCCAAGTCTGCCCTGGATACCT	TGATTAATAAGGCCAAGTCTGCCCTGGATACCT	Spacer_650	H0589_93745	8
GTCGCGCCCCCCGCGGGCGCGTGGATTGAAAC	1	plus	ACTATCCGATAACCCAAAAACGAGAAATATCATG	ACTATCCGATAACCCAAAAACGAGAAATATCATG	Spacer_651	H0589_93745	3
GTCGCGCCCCCCGCGGGCGCGTGGATTGAAAC	1	plus	AGAGAGTAGTGCAATGGTACATTTCGAAGATGACG	AGAGAGTAGTGCAATGGTACATTTCGAAGATGACG	Spacer_652	H0589_93745	2
GTCGCGCCCCCCGCGGGCGCGTGGATTGAAAC	1	plus	AGCCTTGCAGTTCGAACAGGATCGAACATTTAAA	AGCCTTGCAGTTCGAACAGGATCGAACATTTAAA	Spacer_37	H0589_93745	82
GTCGCGCCCCCCGCGGGCGCGTGGATTGAAAC	1	plus	CGCTATAGGGATAAGATCATAATTAACCTCATC	CGCTATAGGGATAAGATCATAATTAACCTCATC	Spacer_69	H0589_93745	2
GTCGCGCCCCCCGCGGGCGCGTGGATTGAAAC	1	plus	AAAAAGGTGGTCTCTCAGATCGCTCATTTTATTT	AAAAAGGTGGTCTCTCAGATCGCTCATTTTATTT	Spacer_653	H0589_93745	2
GTCGCGCCCCCCGCGGGCGCGTGGATTGAAAC	1	plus	ATTCGAATGGCCCTTAAAATATACGCGCGTATGAGG	ATTCGAATGGCCCTTAAAATATACGCGCGTATGAGG	Spacer_38	H0589_93745	79
GTCGCGCCCCCCGCGGGCGCGTGGATTGAAAC	1	plus	ATCAAAACCTTTTGATACGATTTTACATAAGCAG	ATCAAAACCTTTTGATACGATTTTACATAAGCAG	Spacer_654	H0589_93745	3
GTCGCGCCCCCCGCGGGCGCGTGGATTGAAAC	1	plus	AACGTATATTGTAAAATATGGATCAGTTTATTCA	AACGTATATTGTAAAATATGGATCAGTTTATTCA	Spacer_655	H0589_93745	2
GTCGCGCCCCCCGCGGGCGCGTGGATTGAAAC	1	plus	ATTGATTTTACCTTTACTTTATTGCAGTTGTAAT	ATTGATTTTACCTTTACTTTATTGCAGTTGTAAT	Spacer_656	H0589_93745	2
GTCGCGCCCCCCGCGGGCGCGTGGATTGAAAC	1	plus	GTTCGAATCAACAACGATAAACACCAGGTTTTCGT	GTTCGAATCAACAACGATAAACACCAGGTTTTCGT	Spacer_657	H0589_93745	3
GTCGCGCCCCCCGCGGGCGCGTGGATTGAAAC	1	plus	AGAAGTATCACCGGTAAAATAAGCATAACCACTAT	AGAAGTATCACCGGTAAAATAAGCATAACCACTAT	Spacer_658	H0589_93745	5
GTCGCGCCCCCCGCGGGCGCGTGGATTGAAAC	1	plus	CAGGGCTATCAAATCCTCAAGGATGTCAAGTTCTCTCAG	CAGGGCTATCAAATCCTCAAGGATGTCAAGTTCTCTCAG	Spacer_210	H0589_93745	7
GTCGCGCCCCCCGCGGGCGCGTGGATTGAAAC	1	plus	CATGCATGGCTTTTGTAAGGCTTATATTTGGCT	CATGCATGGCTTTTGTAAGGCTTATATTTGGCT	Spacer_132	H0589_93745	38
GTCGCGCCCCCCGCGGGCGCGTGGATTGAAAC	1	plus	ATTTATTGGGACTTCTGTTGGTGGAGGACAAACAA	ATTTATTGGGACTTCTGTTGGTGGAGGACAAACAA	Spacer_659	H0589_93745	2
GTCGCGCCCCCCGCGGGCGCGTGGATTGAAAC	1	plus	GCTTGTCCTGCTATGTAACAAGCAAGTAATTTTGG	GCTTGTCCTGCTATGTAACAAGCAAGTAATTTTGG	Spacer_660	H0589_93745	2
GTCGCGCCCCCCGCGGGCGCGTGGATTGAAAC	1	plus	TGTTGTCGATTTGGAAAACGATGACAAAATAGAT	TGTTGTCGATTTGGAAAACGATGACAAAATAGAT	Spacer_661	H0589_93745	2
GTCGCGCCCCCCGCGGGCGCGTGGATTGAAAC	1	plus	AGAAAAGTCTGTTGCGTGGTTGTCTACGGACATAG	AGAAAAGTCTGTTGCGTGGTTGTCTACGGACATAG	Spacer_88	H0589_93745	38
GTCGCGCCCCCCGCGGGCGCGTGGATTGAAAC	1	plus	CGATCCACTACCAAGCGATGCCGTTGGGCTAACC	CGATCCACTACCAAGCGATGCCGTTGGGCTAACC	Spacer_662	H0589_93745	2
GTCGCGCCCCCCGCGGGCGCGTGGATTGAAAC	1	plus	TCGACATCATCACGCTTTACGAACCGGGGCTTG	TCGACATCATCACGCTTTACGAACCGGGGCTTG	Spacer_49	H0589_93745	31
GTCGCGCCCCCCGCGGGCGCGTGGATTGAAAC	1	plus	TGCAAATCTTCTACCCACCTGAGCAAACATTAG	TGCAAATCTTCTACCCACCTGAGCAAACATTAG	Spacer_122	H0589_93745	33
GTCGCGCCCCCCGCGGGCGCGTGGATTGAAAC	1	plus	ATCATAACCACCTTTCCAGTTATCATCAGGAGCAAG	ATCATAACCACCTTTCCAGTTATCATCAGGAGCAAG	Spacer_663	H0589_93745	2
GTCGCGCCCCCCGCGGGCGCGTGGATTGAAAC	1	plus	AGATAATATGATAAATGAGATAGTCTTTGTATTAG	AGATAATATGATAAATGAGATAGTCTTTGTATTAG	Spacer_664	H0589_93745	2
GTCGCGCCCCCCGCGGGCGCGTGGATTGAAAC	1	plus	CACTCACGGGCTCGCCTGATAGCTTCCAGCTCCTCT	CACTCACGGGCTCGCCTGATAGCTTCCAGCTCCTCT	Spacer_665	H0589_93745	2
GTCGCGCCCCCCGCGGGCGCGTGGATTGAAAC	1	plus	TGGATACCCAGCAAATAACGCTTTTATTATTC	TGGATACCCAGCAAATAACGCTTTTATTATTC	Spacer_666	H0589_93745	2
GTCGCGCCCCCCGCGGGCGCGTGGATTGAAAC	1	plus	CCGTAACCAAAGGTTGTCAGTCCGGATGAAAAGA	CCGTAACCAAAGGTTGTCAGTCCGGATGAAAAGA	Spacer_667	H0589_93745	2
GTCGCGCCCCCCGCGGGCGCGTGGATTGAAAC	1	plus	AATAAGGACATCAATTTTAGAACCTATTGTAAG	AATAAGGACATCAATTTTAGAACCTATTGTAAG	Spacer_668	H0589_93745	2
GTCGCGCCCCCCGCGGGCGCGTGGATTGAAAC	1	plus	GTAATTAACTGAGCATTTGAGACCCCTGTTTGC	GTAATTAACTGAGCATTTGAGACCCCTGTTTGC	Spacer_669	H0589_93745	3
GTCGCGCCCCCCGCGGGCGCGTGGATTGAAAC	1	plus	CTCTCTGCCGAACCCTTCAGTCCTCGAATTGACG	CTCTCTGCCGAACCCTTCAGTCCTCGAATTGACG	Spacer_278	H0589_93745	5
GTCGCGCCCCCCGCGGGCGCGTGGATTGAAAC	1	plus	TTGGTTTATTGTTCGTTTTGATTTCGATTACTGC	TTGGTTTATTGTTCGTTTTGATTTCGATTACTGC	Spacer_305	H0589_93745	3
GTCGCGCCCCCCGCGGGCGCGTGGATTGAAAC	1	plus	CACCACGGCCCCGACGAACTCGCCGACGCCTACGC	CACCACGGCCCCGACGAACTCGCCGACGCCTACGC	Spacer_670	H0589_93745	8
GTCGCGCCCCCCGCGGGCGCGTGGATTGAAAC	1	plus	ATTTTATACTCCATCTTTTTAGGTTGAACTTTTCG	ATTTTATACTCCATCTTTTTAGGTTGAACTTTTCG	Spacer_173	H0589_93745	6
GTCGCGCCCCCCGCGGGCGCGTGGATTGAAAC	1	plus	GCTGTGCAGAGCTTCCAAGGCATTTTGTCTCAAC	GCTGTGCAGAGCTTCCAAGGCATTTTGTCTCAAC	Spacer_94	H0589_93745	45
GTCGCGCCCCCCGCGGGCGCGTGGATTGAAAC	1	plus	GTGCATGCTAAGGTGGCCTTATTGTGGAATGA	GTGCATGCTAAGGTGGCCTTATTGTGGAATGA	Spacer_671	H0589_93745	2
GTCGCGCCCCCCGCGGGCGCGTGGATTGAAAC	1	plus	GGAGCATCATCAAGCCACTCAGAAAAAGCTTCG	GGAGCATCATCAAGCCACTCAGAAAAAGCTTCG	Spacer_85	H0589_93745	42
GTCGCGCCCCCCGCGGGCGCGTGGATTGAAAC	1	plus	AACTTAAAAATGACTGCTTTTGCACGACTATCT	AACTTAAAAATGACTGCTTTTGCACGACTATCT	Spacer_164	H0589_93745	12
GTCGCGCCCCCCGCGGGCGCGTGGATTGAAAC	1	plus	AAAATACTCATGCGTTATCCATTACCCGTTTAT	AAAATACTCATGCGTTATCCATTACCCGTTTAT	Spacer_43	H0589_93745	42
GTCGCGCCCCCCGCGGGCGCGTGGATTGAAAC	1	plus	TTACGAATCTCTTCCCTCCAACTTTCAGTTGTCG	TTACGAATCTCTTCCCTCCAACTTTCAGTTGTCG	Spacer_672	H0589_93745	2
GTCGCGCCCCCCGCGGGCGCGTGGATTGAAAC	1	plus	TGCCACTGCTCTAAATCAAGCTCGTATCCCACAGA	TGCCACTGCTCTAAATCAAGCTCGTATCCCACAGA	Spacer_316	H0589_93745	8
GTCGCGCCCCCCGCGGGCGCGTGGATTGAAAC	1	plus	ATGCCATTAACCTCAAATATACAACTAACCAAA	ATGCCATTAACCTCAAATATACAACTAACCAAA	Spacer_673	H0589_93745	6
GTCGCGCCCCCCGCGGGCGCGTGGATTGAAAC	1	plus	TAAATGGGGGTATGAGCCAGAATCAATTGACAGGG	TAAATGGGGGTATGAGCCAGAATCAATTGACAGGG	Spacer_162	H0589_93745	7
GTCGCGCCCCCCGCGGGCGCGTGGATTGAAAC	1	plus	TTAGGTATGAGTCGTTTACTGTACCTGTTTTTG	TTAGGTATGAGTCGTTTACTGTACCTGTTTTTG	Spacer_674	H0589_93745	5
GTCGCGCCCCCCGCGGGCGCGTGGATTGAAAC	1	plus	AGCGAAGGGCTTTTGAAGATCACGCCATACGGGGA	AGCGAAGGGCTTTTGAAGATCACGCCATACGGGGA	Spacer_154	H0589_93745	35
GTCGCGCCCCCCGCGGGCGCGTGGATTGAAAC	1	plus	AGTTTGGTCTACATCCTAATGACCTTACGGGGA	AGTTTGGTCTACATCCTAATGACCTTACGGGGA	Spacer_675	H0589_93745	2
GTCGCGCCCCCCGCGGGCGCGTGGATTGAAAC	1	plus	TTATTGGTGATGCGAACCCTTTAACGCAATAC	TTATTGGTGATGCGAACCCTTTAACGCAATAC	Spacer_409	H0589_93745	13
GTCGCGCCCCCCGCGGGCGCGTGGATTGAAAC	1	plus	CTAAATGGTGACAAAGGGATATTGATTACCCCTA	CTAAATGGTGACAAAGGGATATTGATTACCCCTA	Spacer_221	H0589_93745	2
GTCGCGCCCCCCGCGGGCGCGTGGATTGAAAC	1	plus	TTTCTTTTATCGGGAGCATGATGGACGATGGAAAGGG	TTTCTTTTATCGGGAGCATGATGGACGATGGAAAGGG	Spacer_237	H0589_93745	30
GTCGCGCCCCCCGCGGGCGCGTGGATTGAAAC	1	plus	ACCGATATCACGCGCCGAGTGGTAGAGAGGGGCGGAA	ACCGATATCACGCGCCGAGTGGTAGAGAGGGGCGGAA	Spacer_374	H0589_93745	10
GTCGCGCCCCCCGCGGGCGCGTGGATTGAAAC	1	plus	GCGATAGCAACAAGCGAGAAGTACAAGGACAAA	GCGATAGCAACAAGCGAGAAGTACAAGGACAAA	Spacer_45	H0589_93745	8
GTCGCGCCCCCCGCGGGCGCGTGGATTGAAAC	1	plus	GGCGCGTACTTCGCTGGATTGACGTGCAATTGT	GGCGCGTACTTCGCTGGATTGACGTGCAATTGT	Spacer_676	H0589_93745	2
GTCGCGCCCCCCGCGGGCGCGTGGATTGAAAC	1	plus	AGCTTTGTATTTACAGGGAATCAAACTATTGAT	AGCTTTGTATTTACAGGGAATCAAACTATTGAT	Spacer_225	H0589_93745	3
GTCGCGCCCCCCGCGGGCGCGTGGATTGAAAC	1	plus	TCATACTTCCCCCACCGCATAGCCCGCTCGTTGAT	TCATACTTCCCCCACCGCATAGCCCGCTCGTTGAT	Spacer_179	H0589_93745	11
GTCGCGCCCCCCGCGGGCGCGTGGATTGAAAC	1	plus	AATGCATACAACAATACTGCGGCCACTGGAGC	AATGCATACAACAATACTGCGGCCACTGGAGC	Spacer_347	H0589_93745	35
GTCGCGCCCCCCGCGGGCGCGTGGATTGAAAC	1	plus	TTATCACTAGTCTTGCTGTTACGGCACCGGTAGGAG	TTATCACTAGTCTTGCTGTTACGGCACCGGTAGGAG	Spacer_83	H0589_93745	46
GTCGCGCCCCCCGCGGGCGCGTGGATTGAAAC	1	plus	AAACTTTAGGGCATTATTTTATTTGATTTATCAC	AAACTTTAGGGCATTATTTTATTTGATTTATCAC	Spacer_677	H0589_93745	3
GTCGCGCCCCCCGCGGGCGCGTGGATTGAAAC	1	plus	AGCCTCTAAGATAGAGTCTAGTGCTATCATTTT	AGCCTCTAAGATAGAGTCTAGTGCTATCATTTT	Spacer_678	H0589_93745	4
GTCGCGCCCCCCGCGGGCGCGTGGATTGAAAC	1	plus	CGGTGTTGATGGTTATCGCTGACAAGCTGCCAAC	CGGTGTTGATGGTTATCGCTGACAAGCTGCCAAC	Spacer_392	H0589_93745	43
GTCGCGCCCCCCGCGGGCGCGTGGATTGAAAC	1	plus	TTCCAGCCATTGACGATTAGCCAGGCCCACGGCTG	TTCCAGCCATTGACGATTAGCCAGGCCCACGGCTG	Spacer_368	H0589_93745	3
GTCGCGCCCCCCGCGGGCGCGTGGATTGAAAC	1	plus	CTAGCAACCCGTCAATTTCAAATTACCGATATT	CTAGCAACCCGTCAATTTCAAATTACCGATATT	Spacer_679	H0589_93745	2
GTCGCGCCCCCCGCGGGCGCGTGGATTGAAAC	1	plus	TGCATATACTGGAATTCTGGCAAATGGACTGAC	TGCATATACTGGAATTCTGGCAAATGGACTGAC	Spacer_680	H0589_93745	2
GTCGCGCCCCCCGCGGGCGCGTGGATTGAAAC	1	plus	TGCATATAGTTCCACAAATGCGGCTAATGAAGCTAA	TGCATATAGTTCCACAAATGCGGCTAATGAAGCTAA	Spacer_681	H0589_93745	2
GTCGCGCCCCCCGCGGGCGCGTGGATTGAAAC	1	plus	GCTACATTGCAGCTCTCTCAGGGGACATCTATAA	GCTACATTGCAGCTCTCTCAGGGGACATCTATAA	Spacer_196	H0589_93745	36
GTCGCGCCCCCCGCGGGCGCGTGGATTGAAAC	1	plus	ACCACATTATCGGTTTGTGCTGCATAAAACCAAAA	ACCACATTATCGGTTTGTGCTGCATAAAACCAAAA	Spacer_249	H0589_93745	3
GTCGCGCCCCCCGCGGGCGCGTGGATTGAAAC	1	plus	TGCTGTTACCTCCGTGCCGGGTAGCCCTGCGCT	TGCTGTTACCTCCGTGCCGGGTAGCCCTGCGCT	Spacer_213	H0589_93745	32
GTCGCGCCCCCCGCGGGCGCGTGGATTGAAAC	1	plus	TCCGTCAGTTGTTGACGGCGGTGTTGGGCTGGTGC	TCCGTCAGTTGTTGACGGCGGTGTTGGGCTGGTGC	Spacer_116	H0589_93745	34
GTCGCGCCCCCCGCGGGCGCGTGGATTGAAAC	1	plus	TCCAGTTTCTCTACGACTTCCACACCGCGATAG	TCCAGTTTCTCTACGACTTCCACACCGCGATAG	Spacer_682	H0589_93745	2
GTCGCGCCCCCCGCGGGCGCGTGGATTGAAAC	1	plus	TCGCAAAGCGGCTGCACTTTCGCGTGCAGGTCGC	TCGCAAAGCGGCTGCACTTTCGCGTGCAGGTCGC	Spacer_432	H0589_93745	43
GTCGCGCCCCCCGCGGGCGCGTGGATTGAAAC	1	plus	GCGGCTCTTACCGCTCCCGACTGCGACGTGTAT	GCGGCTCTTACCGCTCCCGACTGCGACGTGTAT	Spacer_113	H0589_93745	12
GTCGCGCCCCCCGCGGGCGCGTGGATTGAAAC	1	plus	ACCGTTTGCCGCTCCAGACGTAAAGATTATG	ACCGTTTGCCGCTCCAGACGTAAAGATTATG	Spacer_165	H0589_93745	5
GTCGCGCCCCCCGCGGGCGCGTGGATTGAAAC	1	plus	TTTTGTAATGTCAGCTTGTGCAAGTATCGCCTG	TTTTGTAATGTCAGCTTGTGCAAGTATCGCCTG	Spacer_39	H0589_93745	42
GTCGCGCCCCCCGCGGGCGCGTGGATTGAAAC	1	plus	ATCATGGGCGACTTCATCGAGGCACTTTTTGTA	ATCATGGGCGACTTCATCGAGGCACTTTTTGTA	Spacer_96	H0589_93745	6
GTCGCGCCCCCCGCGGGCGCGTGGATTGAAAC	1	plus	TTTATTGATATTAGCTTTTTGCGTTGCTGTCAG	TTTATTGATATTAGCTTTTTGCGTTGCTGTCAG	Spacer_683	H0589_93745	2
GTCGCGCCCCCCGCGGGCGCGTGGATTGAAAC	1	plus	CATCAACAAGGGAGAAAGCGAAGCAACACCAG	CATCAACAAGGGAGAAAGCGAAGCAACACCAG	Spacer_684	H0589_93745	2
GTCGCGCCCCCCGCGGGCGCGTGGATTGAAAC	1	plus	AATGGGACCAGATCCAGAATATTGATTCGGTGAA	AATGGGACCAGATCCAGAATATTGATTCGGTGAA	Spacer_685	H0589_93745	3
GTCGCGCCCCCCGCGGGCGCGTGGATTGAAAC	1	plus	AAGGCTAACAAAAGGTTTTGCGGCTTATACAGG	AAGGCTAACAAAAGGTTTTGCGGCTTATACAGG	Spacer_686	H0589_93745	2
GTCGCGCCCCCCGCGGGCGCGTGGATTGAAAC	1	plus	TCCAGCACGGTGCTATCGTTGTACGGCACCTGAAG	TCCAGCACGGTGCTATCGTTGTACGGCACCTGAAG	Spacer_382	H0589_93745	2
GTCGCGCCCCCCGCGGGCGCGTGGATTGAAAC	1	plus	CTTTGACTGCTGAACTTTTGGAAGATGCTGATTAT	CTTTGACTGCTGAACTTTTGGAAGATGCTGATTAT	Spacer_687	H0589_93745	2
GTCGCGCCCCCCGCGGGCGCGTGGATTGAAAC	1	plus	TGCATAAAGAACCCACGTGCTACCCTGCCGGA	TGCATAAAGAACCCACGTGCTACCCTGCCGGA	Spacer_119	H0589_93745	34
GTCGCGCCCCCCGCGGGCGCGTGGATTGAAAC	1	plus	GAGAATTTTCGACACTCACCGCCATAAACATGCAG	GAGAATTTTCGACACTCACCGCCATAAACATGCAG	Spacer_129	H0589_93745	27
GTCGCGCCCCCCGCGGGCGCGTGGATTGAAAC	1	plus	TGGGAGTACCGCAAAGCCATGAACCCAGGGAT	TGGGAGTACCGCAAAGCCATGAACCCAGGGAT	Spacer_147	H0589_93745	8
GTCGCGCCCCCCGCGGGCGCGTGGATTGAAAC	1	plus	AGCGGTGAAGCTGCCGCCGGTCAAACTGCCGCG	AGCGGTGAAGCTGCCGCCGGTCAAACTGCCGCG	Spacer_495	H0589_93745	4
GTCGCGCCCCCCGCGGGCGCGTGGATTGAAAC	1	plus	TATCATTGTTGCGATATTAACATCAGATGAA	TATCATTGTTGCGATATTAACATCAGATGAA	Spacer_126	H0589_93745	34
GTCGCGCCCCCCGCGGGCGCGTGGATTGAAAC	1	plus	TGCGCTTGCATCAACAGCGGGAGTATCTTTGACA	TGCGCTTGCATCAACAGCGGGAGTATCTTTGACA	Spacer_127	H0589_93745	42
GTCGCGCCCCCCGCGGGCGCGTGGATTGAAAC	1	plus	CTTGATAATCGCACAGATACCGCCACTAAAAGTAG	CTTGATAATCGCACAGATACCGCCACTAAAAGTAG	Spacer_688	H0589_93745	2
GTCGCGCCCCCCGCGGGCGCGTGGATTGAAAC	1	plus	CCGACAATGCAAAGATGACTTTTGCCCTTTCAA	CCGACAATGCAAAGATGACTTTTGCCCTTTCAA	Spacer_689	H0589_93745	2
GTCGCGCCCCCCGCGGGCGCGTGGATTGAAAC	1	plus	TTGACGAGGTTACAAGGTTTCCGCTACCAGAATA	TTGACGAGGTTACAAGGTTTCCGCTACCAGAATA	Spacer_690	H0589_93745	2
GTCGCGCCCCCCGCGGGCGCGTGGATTGAAAC	1	plus	ATCTTAATGGCTCAACAATACGATGCATGGCAA	ATCTTAATGGCTCAACAATACGATGCATGGCAA	Spacer_691	H0589_93745	2
GTCGCGCCCCCCGCGGGCGCGTGGATTGAAAC	1	plus	GGAGAAATCGTCAGGCGTGACGGAATGGAAGTCGT	GGAGAAATCGTCAGGCGTGACGGAATGGAAGTCGT	Spacer_300	H0589_93745	13
GTCGCGCCCCCCGCGGGCGCGTGGATTGAAAC	1	plus	TCTTGAAGTATTCGACGCTCTTACCAATCCCACC	TCTTGAAGTATTCGACGCTCTTACCAATCCCACC	Spacer_692	H0589_93745	2
GTCGCGCCCCCCGCGGGCGCGTGGATTGAAAC	1	plus	TTCTTAGTGAGCAATGCCTCGCGTATGAGGTGA	TTCTTAGTGAGCAATGCCTCGCGTATGAGGTGA	Spacer_693	H0589_93745	2
GTCGCGCCCCCCGCGGGCGCGTGGATTGAAAC	1	plus	TCCAACAAGCAAAACACTCGAACCCGGAACAACG	TCCAACAAGCAAAACACTCGAACCCGGAACAACG	Spacer_302	H0589_93745	11
GTCGCGCCCCCCGCGGGCGCGTGGATTGAAAC	1	plus	TTTCCAGTACCATTGGATAATAGATGCCTCCAACA	TTTCCAGTACCATTGGATAATAGATGCCTCCAACA	Spacer_694	H0589_93745	3
GTCGCGCCCCCCGCGGGCGCGTGGATTGAAAC	1	plus	TAATTCTGCCTGTGGAATTATCCCCGTTTCATC	TAATTCTGCCTGTGGAATTATCCCCGTTTCATC	Spacer_695	H0589_93745	2
GTCGCGCCCCCCGCGGGCGCGTGGATTGAAAC	1	plus	ATAGGGTCCCGCCACCGCTCCACAAAAATATACT	ATAGGGTCCCGCCACCGCTCCACAAAAATATACT	Spacer_504	H0589_93745	6
GTCGCGCCCCCCGCGGGCGCGTGGATTGAAAC	1	plus	AGTGTTACCAGTTCTGTGATTTGCGTGTTTTCCGT	AGTGTTACCAGTTCTGTGATTTGCGTGTTTTCCGT	Spacer_696	H0589_93745	2
GTCGCGCCCCCCGCGGGCGCGTGGATTGAAAC	1	plus	GGGTACTCATCAAGCAGCTCTTGTTTTGTGTCCGC	GGGTACTCATCAAGCAGCTCTTGTTTTGTGTCCGC	Spacer_104	H0589_93745	44
GTCGCGCCCCCCGCGGGCGCGTGGATTGAAAC	1	plus	AATGCCTGCAGCAGAGCTCAACCTTGCAATGTCCGC	AATGCCTGCAGCAGAGCTCAACCTTGCAATGTCCGC	Spacer_381	H0589_93745	3
GTCGCGCCCCCCGCGGGCGCGTGGATTGAAAC	1	plus	TCAAACTCAGTCTCAAGTTAATTCTGCTAATGC	TCAAACTCAGTCTCAAGTTAATTCTGCTAATGC	Spacer_697	H0589_93745	2
GTCGCGCCCCCCGCGGGCGCGTGGATTGAAAC	1	plus	GGCATATTCTCCACAATCGTCATAAGCGTTGCTCA	GGCATATTCTCCACAATCGTCATAAGCGTTGCTCA	Spacer_698	H0589_93745	2
GTTCACTGCCGCATAGGCAGCTTAGAAAA	3	plus	ATCATTACTCTAGAGTTAACAGGGAAGCATA	ATCATTACTCTAGAGTTAACAGGGAAGCATA	Spacer_699	H0589_93745	2
GTTCACTGCCGCATAGGCAGCTTAGAAAA	3	plus	CATTACGATGCCATAGCGACCGCATTAACTC	CATTACGATGCCATAGCGACCGCATTAACTC	Spacer_700	H0589_93745	2
GTTCACTGCCGCATAGGCAGCTTAGAAAA	3	plus	CCTTCGATAAGATCAAATCCATTTCTGAAAC	CCTTCGATAAGATCAAATCCATTTCTGAAAC	Spacer_701	H0589_93745	2
GTTCACTGCCGCATAGGCAGCTTAGAAAA	3	plus	GACATAAGAAATATCACACGCTAAAGCATTA	GACATAAGAAATATCACACGCTAAAGCATTA	Spacer_702	H0589_93745	2
GTTCACTGCCGCATAGGCAGCTTAGAAAA	3	plus	TCGTCTGCCACGTATACGCAGATATGAGCGA	TCGTCTGCCACGTATACGCAGATATGAGCGA	Spacer_703	H0589_93745	2
GTTCACTGCCGCATAGGCAGCTTAGAAAA	3	plus	ATGGATTGATGCCAGAAAAGCATGTAACGCC	ATGGATTGATGCCAGAAAAGCATGTAACGCC	Spacer_704	H0589_93745	2
ATTAACTGCCGCACAGGCAGCTTAGAAA	3	plus	CTGATTGCCGGATACCGCAAAATTGTAGATAT	CTGATTGCCGGATACCGCAAAATTGTAGATAT	Spacer_705	H0589_93745	2
ATTAACTGCCGCACAGGCAGCTTAGAAA	3	plus	CCGCTGCGCCGTGGAACTGGGCGACCCAAACC	CCGCTGCGCCGTGGAACTGGGCGACCCAAACC	Spacer_706	H0589_93745	2
ATTAACTGCCGCACAGGCAGCTTAGAAA	3	plus	GCAACGATCCCGACACCGTCCTGAACCAATTG	GCAACGATCCCGACACCGTCCTGAACCAATTG	Spacer_707	H0589_93745	2
ATTAACTGCCGCACAGGCAGCTTAGAAA	3	plus	GTTGACGAGGGCGAGAAGAAGGCAGAACTGCC	GTTGACGAGGGCGAGAAGAAGGCAGAACTGCC	Spacer_708	H0589_93745	2
ATTAACTGCCGCACAGGCAGCTTAGAAA	3	plus	ATGACAGAGCCGATGGGGTTGGAGACGAATTT	ATGACAGAGCCGATGGGGTTGGAGACGAATTT	Spacer_709	H0589_93745	2
GTTCACCGCCGCACAGGCAGCTTAGAAA	3	plus	ATCCTTAAAAACGCCTCTCGATCACAAGCAGG	ATCCTTAAAAACGCCTCTCGATCACAAGCAGG	Spacer_710	H0589_93745	2
GTTCACCGCCGCACAGGCAGCTTAGAAA	3	plus	TTTGCTTGCAAGATAATTATCATTAGCCGATT	TTTGCTTGCAAGATAATTATCATTAGCCGATT	Spacer_711	H0589_93745	2
GTTCACCGCCGCACAGGCAGCTTAGAAA	3	plus	AATTGTCGCAAGGGGGGCGCGGGCTTAAATAC	AATTGTCGCAAGGGGGGCGCGGGCTTAAATAC	Spacer_712	H0589_93745	2
GTTCACCGCCGCACAGGCAGCTTAGAAA	3	plus	ATCCTTAAAAACGCCTCTCGATCACAAGCAGG	ATCCTTAAAAACGCCTCTCGATCACAAGCAGG	Spacer_710	H0589_93745	2
GTTCACCGCCGCACAGGCAGCTTAGAAA	3	plus	TTTGCTTGCAAGATAATTATCATTAGCCGATT	TTTGCTTGCAAGATAATTATCATTAGCCGATT	Spacer_711	H0589_93745	2
GTTCACCGCCGCACAGGCAGCTTAGAAA	3	plus	AATTGTCGCAAGGGGGGCGCGGGCTTAAATAC	AATTGTCGCAAGGGGGGCGCGGGCTTAAATAC	Spacer_712	H0589_93745	2
CTTAATATCTAATTGCACTCATAGAGTATTGCGAC	2	plus	TTAGATTTCTTTCGACCTCAATCGCGATCGGACAATTTTTCTTAA	TTAGATTTCTTTCGACCTCAATCGCGATCGGACAATTTTTCTTAA	Spacer_509	H0589_93770	9
CTTAATATCTAATTGCACTCATAGAGTATTGCGAC	2	plus	GAGGTGTTCGAATATTCCTCGGCAATCTTTCGAAATGCCGA	GAGGTGTTCGAATATTCCTCGGCAATCTTTCGAAATGCCGA	Spacer_10	H0589_93770	24
CTTAATATCTAATTGCACTCATAGAGTATTGCGAC	2	plus	CTTTGAACGATTGTGCGTCCTTTTCTGAAACAGTCGAGTTT	CTTTGAACGATTGTGCGTCCTTTTCTGAAACAGTCGAGTTT	Spacer_17	H0589_93770	2
CTTAATATCTAATTGCACTCATAGAGTATTGCGAC	2	plus	GTTCGAGTGTTTTGCTTGTTGGAGACCCAGACAAAG	GTTCGAGTGTTTTGCTTGTTGGAGACCCAGACAAAG	Spacer_8	H0589_93770	12
CTTAATATCTAATTGCACTCATAGAGTATTGCGAC	2	plus	TTTCTCGGAAAAAAATACATTGAACGGTATCACATCATCAG	TTTCTCGGAAAAAAATACATTGAACGGTATCACATCATCAG	Spacer_516	H0589_93770	2
CTTAATATCTAATTGCACTCATAGAGTATTGCGAC	2	plus	GAATACCATAGCCAATTGTTTCTCCGAGGAAGATCAGTTTGC	GAATACCATAGCCAATTGTTTCTCCGAGGAAGATCAGTTTGC	Spacer_24	H0589_93770	13
CTTAATATCTAATTGCACTCATAGAGTATTGCGAC	2	plus	AGAAGGGATAAAAACAGAATTATTTCGACAGATTTATAGA	AGAAGGGATAAAAACAGAATTATTTCGACAGATTTATAGA	Spacer_19	H0589_93770	15
CTTAATATCTAATTGCACTCATAGAGTATTGCGAC	2	plus	CATGTGCAAACCCTGCTGACAAAATTTTGGCACCTTTTTC	CATGTGCAAACCCTGCTGACAAAATTTTGGCACCTTTTTC	Spacer_14	H0589_93770	17
CTTAATATCTAATTGCACTCATAGAGTATTGCGAC	2	plus	ATTCCTGATATTACATGGGAAAAGTCACCATTACGGAA	ATTCCTGATATTACATGGGAAAAGTCACCATTACGGAA	Spacer_20	H0589_93770	23
CTTAATATCTAATTGCACTCATAGAGTATTGCGAC	2	plus	TCCAGTCTTGATCTCCTTCGCCCGGCTTTCTCT	TCCAGTCTTGATCTCCTTCGCCCGGCTTTCTCT	Spacer_507	H0589_93770	27
CTTAATATCTAATTGCACTCATAGAGTATTGCGAC	2	plus	CCACGTTCTGCCTCTATCAACGCAACAATTTCTCT	CCACGTTCTGCCTCTATCAACGCAACAATTTCTCT	Spacer_5	H0589_93770	18
CTTAATATCTAATTGCACTCATAGAGTATTGCGAC	2	plus	AAGGATAAACTCATTCACAACCCCTGATGATGAGACATT	AAGGATAAACTCATTCACAACCCCTGATGATGAGACATT	Spacer_6	H0589_93770	21
CTTAATATCTAATTGCACTCATAGAGTATTGCGAC	2	plus	TTATCGCCCTTCATTTCAGGGTTGATGAAATATTTTATTTGTA	TTATCGCCCTTCATTTCAGGGTTGATGAAATATTTTATTTGTA	Spacer_2	H0589_93770	24
CTTAATATCTAATTGCACTCATAGAGTATTGCGAC	2	plus	TTTGCGGCATCTTCTATCTGAAGTTCGCTGTTGATA	TTTGCGGCATCTTCTATCTGAAGTTCGCTGTTGATA	Spacer_0	H0589_93770	15
CTTAATATCTAATTGCACTCATAGAGTATTGCGAC	2	plus	ATTATCCGAAAACATAATCCTGGAGATCCCCCATCGAG	ATTATCCGAAAACATAATCCTGGAGATCCCCCATCGAG	Spacer_1	H0589_93770	22
CTTAATATCTAATTGCACTCATAGAGTATTGCGAC	2	plus	CACATCAATGACGTCAATGGTTATCCAAAAGTTAACCGTCAA	CACATCAATGACGTCAATGGTTATCCAAAAGTTAACCGTCAA	Spacer_3	H0589_93770	17
CTTAATATCTAATTGCACTCATAGAGTATTGCGAC	2	plus	AAAGAATGTAGGATAAAATTGGTGCCAAATCGTTACCGGTGA	AAAGAATGTAGGATAAAATTGGTGCCAAATCGTTACCGGTGA	Spacer_713	H0589_93770	2
CTTAATATCTAATTGCACTCATAGAGTATTGCGAC	2	plus	TATTGATATAAAATAGAGGCTAAAGATCCTCTATAATAGCAT	TATTGATATAAAATAGAGGCTAAAGATCCTCTATAATAGCAT	Spacer_12	H0589_93770	6
CTTAATATCTAATTGCACTCATAGAGTATTGCGAC	2	plus	TTCGATAATCTTCACCCGCTCCCACACAAAGCACACA	TTCGATAATCTTCACCCGCTCCCACACAAAGCACACA	Spacer_13	H0589_93770	14
CTTAATATCTAATTGCACTCATAGAGTATTGCGAC	2	plus	AGTCGGATTGTGTCGGAGCTGTGTATTTTATCGTAAA	AGTCGGATTGTGTCGGAGCTGTGTATTTTATCGTAAA	Spacer_714	H0589_93770	2
CTTAATATCTAATTGCACTCATAGAGTATTGCGAC	2	plus	AAATCGGCTGATTCGGGTACATTCTGGCGATATCCATGAT	AAATCGGCTGATTCGGGTACATTCTGGCGATATCCATGAT	Spacer_57	H0589_93770	8
CTTAATATCTAATTGCACTCATAGAGTATTGCGAC	2	plus	TTGTACTTCAAAGGTGATCTGCTCCTGTTCTGCTAACTTGC	TTGTACTTCAAAGGTGATCTGCTCCTGTTCTGCTAACTTGC	Spacer_28	H0589_93770	2
CTTAATATCTAATTGCACTCATAGAGTATTGCGAC	2	plus	TGATGACCCTTATATCCAGGTGTGCCGAAGAGCCACT	TGATGACCCTTATATCCAGGTGTGCCGAAGAGCCACT	Spacer_11	H0589_93770	14
CTTAATATCTAATTGCACTCATAGAGTATTGCGAC	2	plus	TAACATTCTCGTCTGCCATAATAAATAAAATTTAAATTA	TAACATTCTCGTCTGCCATAATAAATAAAATTTAAATTA	Spacer_15	H0589_93770	16
CTTAATATCTAATTGCACTCATAGAGTATTGCGAC	2	plus	TTACATGATAATAATATTGTCCGCACCCGAGTATTTTAA	TTACATGATAATAATATTGTCCGCACCCGAGTATTTTAA	Spacer_506	H0589_93770	2
CTTAATATCTAATTGCACTCATAGAGTATTGCGAC	2	plus	AAATGAATATATTTTTTGTGACACTTGACCTTTTCGGTAT	AAATGAATATATTTTTTGTGACACTTGACCTTTTCGGTAT	Spacer_16	H0589_93770	11
CTTAATATCTAATTGCACTCATAGAGTATTGCGAC	2	plus	ACGCTCATTAAAGAGGTAGCACCTACTCGGATCAGTA	ACGCTCATTAAAGAGGTAGCACCTACTCGGATCAGTA	Spacer_25	H0589_93770	13
CTTAATATCTAATTGCACTCATAGAGTATTGCGAC	2	plus	GTTCGTCTTTATGTGAATGTGTCAGGCATTACCTTTTTTATAA	GTTCGTCTTTATGTGAATGTGTCAGGCATTACCTTTTTTATAA	Spacer_58	H0589_93770	12
CTTAATATCTAATTGCACTCATAGAGTATTGCGAC	2	plus	TCATTCAATGCTTTTGTTATATGTTCACTTGTAGCTTT	TCATTCAATGCTTTTGTTATATGTTCACTTGTAGCTTT	Spacer_31	H0589_93770	4
CTTAATATCTAATTGCACTCATAGAGTATTGCGAC	2	plus	GAATGAAAAACTCATCAGCCATGATGGAATCCCAACGATAA	GAATGAAAAACTCATCAGCCATGATGGAATCCCAACGATAA	Spacer_510	H0589_93770	8
CTTAATATCTAATTGCACTCATAGAGTATTGCGAC	2	plus	CTCTGTGCTAAAAGCAGGGATGGAGCTGTCCGAATACGTGCAGG	CTCTGTGCTAAAAGCAGGGATGGAGCTGTCCGAATACGTGCAGG	Spacer_512	H0589_93770	3
CTTAATATCTAATTGCACTCATAGAGTATTGCGAC	2	plus	GCGACACCATTGACTTTCTTTATTTTCATTTTTTTTTACAGC	GCGACACCATTGACTTTCTTTATTTTCATTTTTTTTTACAGC	Spacer_26	H0589_93770	2
CTTAATATCTAATTGCACTCATAGAGTATTGCGAC	2	plus	TTACAAGGGCTTCAGGTTTAAGATTTTTGAAAAATCTTTGA	TTACAAGGGCTTCAGGTTTAAGATTTTTGAAAAATCTTTGA	Spacer_4	H0589_93770	24
CTTAATATCTAATTGCACTCATAGAGTATTGCGAC	2	plus	TGCTGCATAGTTGTCCAGACCTGTAACATATACCATACTTGC	TGCTGCATAGTTGTCCAGACCTGTAACATATACCATACTTGC	Spacer_515	H0589_93770	3
CTTAATATCTAATTGCACTCATAGAGTATTGCGAC	2	plus	TTTCGGCTTTCTACGCGGTTCATCGTCTTCATCATC	TTTCGGCTTTCTACGCGGTTCATCGTCTTCATCATC	Spacer_29	H0589_93770	3
CTTAATATCTAATTGCACTCATAGAGTATTGCGAC	2	plus	AAACACATGAATGTGCTTGCCTCGAATTCCTCATTTTTATGC	AAACACATGAATGTGCTTGCCTCGAATTCCTCATTTTTATGC	Spacer_55	H0589_93770	5
CTTAATATCTAATTGCACTCATAGAGTATTGCGAC	2	plus	TTTTGCATTAAAGCACTCAATCCATTACCTACGCTGGCATGCATAGA	TTTTGCATTAAAGCACTCAATCCATTACCTACGCTGGCATGCATAGA	Spacer_513	H0589_93770	4
CTTAATATCTAATTGCACTCATAGAGTATTGCGAC	2	plus	TTGCCATAGTTATTCTCCGTTACCGTGTTATCAGAATTAAA	TTGCCATAGTTATTCTCCGTTACCGTGTTATCAGAATTAAA	Spacer_102	H0589_93770	3
CTTAATATCTAATTGCACTCATAGAGTATTGCGAC	2	plus	TTTCCCTTGGGCGTGGTTTTGGTCTTGTTAAAACTACCATAG	TTTCCCTTGGGCGTGGTTTTGGTCTTGTTAAAACTACCATAG	Spacer_30	H0589_93770	2
CTTAATATCTAATTGCACTCATAGAGTATTGCGAC	2	plus	TTACTCATGCAGTACCAGCGATGACCAGTACGCTCATTAA	TTACTCATGCAGTACCAGCGATGACCAGTACGCTCATTAA	Spacer_103	H0589_93770	6
CTTAATATCTAATTGCACTCATAGAGTATTGCGAC	2	plus	CCAGAACAAACGAATCAACACAATGTGCTGTGAGATTC	CCAGAACAAACGAATCAACACAATGTGCTGTGAGATTC	Spacer_7	H0589_93770	3
CTTAATATCTAATTGCACTCATAGAGTATTGCGAC	2	plus	TTTCATCGCGTCTTTTTTTCATAAGAGTCTCCTTTAAGGT	TTTCATCGCGTCTTTTTTTCATAAGAGTCTCCTTTAAGGT	Spacer_100	H0589_93770	3
CTTAATATCTAATTGCACTCATAGAGTATTGCGAC	2	plus	GATTACTGTGTCGTAATGGTAATCCTCAGGGCTATAGG	GATTACTGTGTCGTAATGGTAATCCTCAGGGCTATAGG	Spacer_54	H0589_93770	4
CTTAATATCTAATTGCACTCATAGAGTATTGCGAC	2	plus	GGCTTGAATCCTGACTGAAAAGAACATACCATTCATCTG	GGCTTGAATCCTGACTGAAAAGAACATACCATTCATCTG	Spacer_715	H0589_93770	2
CTTAATATCTAATTGCACTCATAGAGTATTGCGAC	2	plus	AACCTAATAGTTGCTGATATTCTGTTGATAATTGATTATT	AACCTAATAGTTGCTGATATTCTGTTGATAATTGATTATT	Spacer_716	H0589_93770	3
CTTAATATCTAATTGCACTCATAGAGTATTGCGAC	2	plus	TTTTCATTTCTATTTTCCAATAATTAGTGTGTTCGATTTTGGAA	TTTTCATTTCTATTTTCCAATAATTAGTGTGTTCGATTTTGGAA	Spacer_517	H0589_93770	3
CTTAATATCTAATTGCACTCATAGAGTATTGCGAC	2	plus	TCATTGAACCTGTAAACGAATCAAACGCTTCTTTACCTGTT	TCATTGAACCTGTAAACGAATCAAACGCTTCTTTACCTGTT	Spacer_514	H0589_93770	6
CTTAATATCTAATTGCACTCATAGAGTATTGCGAC	2	plus	TTTGCACGACGGTCTTCGTCCCGCTGACGACGGAATGCCTCT	TTTGCACGACGGTCTTCGTCCCGCTGACGACGGAATGCCTCT	Spacer_101	H0589_93770	6
CTTAATATCTAATTGCACTCATAGAGTATTGCGAC	2	plus	AATTGATGCTCCTCCGCCTTCGTTTTCTCCGGGTCAACA	AATTGATGCTCCTCCGCCTTCGTTTTCTCCGGGTCAACA	Spacer_717	H0589_93770	4
CTTAATATCTAATTGCACTCATAGAGTATTGCGAC	2	plus	AGATTATGGACAATAATTAACTCCAATTTCAGCAAAAATTT	AGATTATGGACAATAATTAACTCCAATTTCAGCAAAAATTT	Spacer_56	H0589_93770	3
CTTAATATCTAATTGCACTCATAGAGTATTGCGAC	2	plus	TTAGCCATTCACCACACCACTGGCAACGGTCATCCTTTCGG	TTAGCCATTCACCACACCACTGGCAACGGTCATCCTTTCGG	Spacer_718	H0589_93770	3
CTTAATATCTAATTGCACTCATAGAGTATTGCGAC	2	plus	AATAACAACAGCTTCATTAACAATATTCGATATAGCAAT	AATAACAACAGCTTCATTAACAATATTCGATATAGCAAT	Spacer_719	H0589_93770	2
CTTAATATCTAATTGCACTCATAGAGTATTGCGAC	2	plus	TGTACTGCACTACCGCTCCACTTGGTTTGATACGTTGAA	TGTACTGCACTACCGCTCCACTTGGTTTGATACGTTGAA	Spacer_720	H0589_93770	2
GTTCACTGCCGCATAGGCAGCTTAGAAA	3	plus	TAACGCTGTTAAGACTTCGATAACTAGCGGAT	TAACGCTGTTAAGACTTCGATAACTAGCGGAT	Spacer_721	H0589_93770	4
GTTCACTGCCGCATAGGCAGCTTAGAAA	3	plus	AGACATAAGAAATATCACACGCTAAAGCATTA	AGACATAAGAAATATCACACGCTAAAGCATTA	Spacer_537	H0589_93770	2
GTTCACTGCCGCATAGGCAGCTTAGAAA	3	plus	TAATCCAGTTCCAGCAGATAAATACCCTGATG	TAATCCAGTTCCAGCAGATAAATACCCTGATG	Spacer_722	H0589_93770	5
GTTCACTGCCGCATAGGCAGCTTAGAAA	3	plus	AGAAAAAACAACACCAAACGACCCGTTAATAT	AGAAAAAACAACACCAAACGACCCGTTAATAT	Spacer_135	H0589_93770	2
GTTCACTGCCGCATAGGCAGCTTAGAAA	3	plus	ATCCCTGTGCATCCTCTTTATGACCAATTCCC	ATCCCTGTGCATCCTCTTTATGACCAATTCCC	Spacer_723	H0589_93770	2
GTTCACTGCCGCATAGGCAGCTTAGAAA	3	plus	AGTGTGGATGTGAGGTTGTATACACCTTCTGC	AGTGTGGATGTGAGGTTGTATACACCTTCTGC	Spacer_724	H0589_93770	2
GTTCACTGCCGCATAGGCAGCTTAGAAA	3	plus	AACACCAGAGAAGTATTGCCAGTATTGCAATG	AACACCAGAGAAGTATTGCCAGTATTGCAATG	Spacer_725	H0589_93770	2
GTTCACTGCCGCATAGGCAGCTTAGAAA	3	plus	GCTATCGCGGGAAGGTTTTGCAAAAAGCATTT	GCTATCGCGGGAAGGTTTTGCAAAAAGCATTT	Spacer_726	H0589_93770	2
GTTCACTGCCGCATAGGCAGCTTAGAAA	3	plus	TTCGTAAAAATGGACCTCTTTGTTTCCCTGAT	TTCGTAAAAATGGACCTCTTTGTTTCCCTGAT	Spacer_727	H0589_93770	2
GTTCACTGCCGCATAGGCAGCTTAGAAA	3	plus	ACTGGCGCCCCCTTTGCCGGCTTGCTGCGCGG	ACTGGCGCCCCCTTTGCCGGCTTGCTGCGCGG	Spacer_728	H0589_93770	3
GTTCACTGCCGCATAGGCAGCTTAGAAA	3	plus	GTGATAGCAAAATTCATGGGACGTGATGAGCC	GTGATAGCAAAATTCATGGGACGTGATGAGCC	Spacer_729	H0589_93770	2
GTTCACTGCCGCATAGGCAGCTTAGAAA	3	plus	TATTATGTTATAGCAGATCAAACAGGAGCTAA	TATTATGTTATAGCAGATCAAACAGGAGCTAA	Spacer_543	H0589_93770	3
GTTCACTGCCGCATAGGCAGCTTAGAAA	3	plus	TCATAGTCACCAGAAGCACCAAAACCTTTAGG	TCATAGTCACCAGAAGCACCAAAACCTTTAGG	Spacer_730	H0589_93770	2
GTTCACTGCCGCATAGGCAGCTTAGAAA	3	plus	ATAATCACGCTCTGCCTCAATGTAACGCATCT	ATAATCACGCTCTGCCTCAATGTAACGCATCT	Spacer_731	H0589_93770	2
GTTCACTGCCGCATAGGCAGCTTAGAAA	3	plus	TTTAGCGTAAAGCGCAACAATTACATTTTTAG	TTTAGCGTAAAGCGCAACAATTACATTTTTAG	Spacer_732	H0589_93770	2
GTTCACTGCCGAATAGGCAGCTCAGAAA	3	plus	ACTGTAAATAATTACGGTATCGGCTTGGTCTC	ACTGTAAATAATTACGGTATCGGCTTGGTCTC	Spacer_733	H0589_93770	2
GTTCACTGCCGAATAGGCAGCTCAGAAA	3	plus	TCGGCGGTGTCCATGCCTGCGTGGATCATGCC	TCGGCGGTGTCCATGCCTGCGTGGATCATGCC	Spacer_734	H0589_93770	2
GTTCACTGCCGAATAGGCAGCTCAGAAA	3	plus	TGGAGCGTGAGGCGGTAGTTGGGGGCCATGTT	TGGAGCGTGAGGCGGTAGTTGGGGGCCATGTT	Spacer_735	H0589_93770	2
GTTCACTGCCGAATAGGCAGCTCAGAAA	3	plus	GTCAGCCGCCAGCGTCTTATCGCCAGCGGTGAT	GTCAGCCGCCAGCGTCTTATCGCCAGCGGTGAT	Spacer_736	H0589_93770	2
ATTAACTGCCGCACAGGCAGCTTAGAAA	3	plus	AGTTCACGCCCGCCGGTCCTTTGTCGGTTTCG	AGTTCACGCCCGCCGGTCCTTTGTCGGTTTCG	Spacer_737	H0589_93770	2
ATTAACTGCCGCACAGGCAGCTTAGAAA	3	plus	TAATGAAAGATGCTGGGGATTGCGTTTATGAA	TAATGAAAGATGCTGGGGATTGCGTTTATGAA	Spacer_738	H0589_93770	2
ATTAACTGCCGCACAGGCAGCTTAGAAA	3	plus	CAGTCCTTAAATGAGTTCCTGTAACTATTGTT	CAGTCCTTAAATGAGTTCCTGTAACTATTGTT	Spacer_739	H0589_93770	2
ATTAACTGCCGCACAGGCAGCTTAGAAA	3	plus	AAAGCGGCCGGTGAGGTATCCCACGATTGTAT	AAAGCGGCCGGTGAGGTATCCCACGATTGTAT	Spacer_740	H0589_93770	2
GTTCACCGCCGCACAGGCAGCTTAGAAA	3	plus	TTGTGTTACTATATAAATCAGTATGTTACAGC	TTGTGTTACTATATAAATCAGTATGTTACAGC	Spacer_741	H0589_93770	2
GTTCACCGCCGCACAGGCAGCTTAGAAA	3	plus	TCTGTCTTGCGCTGTCCGGTACTAGCGTTAAA	TCTGTCTTGCGCTGTCCGGTACTAGCGTTAAA	Spacer_742	H0589_93770	2
GTTCACCGCCGCACAGGCAGCTTAGAAA	3	plus	GGTGTTTGCAAGGGTTTGCAAGGGTTTGTTGT	GGTGTTTGCAAGGGTTTGCAAGGGTTTGTTGT	Spacer_743	H0589_93770	2
GTTCACCGCCGCACAGGCAGCTTAGAAA	3	plus	GTAGCAGCAATATCGCTGTTATATAATTTAAT	GTAGCAGCAATATCGCTGTTATATAATTTAAT	Spacer_744	H0589_93770	2
GTTCACCGCCGCACAGGCAGCTTAGAAA	3	plus	CGCGATTAAATTATGTAACAGCGATATTGCTG	CGCGATTAAATTATGTAACAGCGATATTGCTG	Spacer_745	H0589_93770	2
GTTCACTGCCGCACAGGCAGCTTAGAAA	3	plus	GACAACTAGCGGATAATAGATACCAGTTGACA	GACAACTAGCGGATAATAGATACCAGTTGACA	Spacer_746	H0589_93770	2
GTTCACTGCCGCACAGGCAGCTTAGAAA	3	plus	TCCGCTTCTAATGTAGCTTTAGCGCGTCTATC	TCCGCTTCTAATGTAGCTTTAGCGCGTCTATC	Spacer_747	H0589_93770	3
GTTCACTGCCGCACAGGCAGCTTAGAAA	3	plus	CGACAATGACTACAGAAGATGGGGAAGCCGAA	CGACAATGACTACAGAAGATGGGGAAGCCGAA	Spacer_748	H0589_93770	2
GTTCACTGCCGCACAGGCAGCTTAGAAA	3	plus	ATGGAGCTTCCCGAGATAAAAGATCGTGTAGC	ATGGAGCTTCCCGAGATAAAAGATCGTGTAGC	Spacer_749	H0589_93770	3
CTTAATATCTAATTGCACTCATAGAGTATTGCGAC	2	plus	GTTCGAGTGTTTTGCTTGTTGGAGACCCAGACAAAG	GTTCGAGTGTTTTGCTTGTTGGAGACCCAGACAAAG	Spacer_8	H0590_93745	31
CTTAATATCTAATTGCACTCATAGAGTATTGCGAC	2	plus	CCACGTTCTGCCTCTATCAACGCAACAATTTCTCT	CCACGTTCTGCCTCTATCAACGCAACAATTTCTCT	Spacer_5	H0590_93745	38
CTTAATATCTAATTGCACTCATAGAGTATTGCGAC	2	plus	TTTGCGGCATCTTCTATCTGAAGTTCGCTGTTGATA	TTTGCGGCATCTTCTATCTGAAGTTCGCTGTTGATA	Spacer_0	H0590_93745	48
CTTAATATCTAATTGCACTCATAGAGTATTGCGAC	2	plus	ATTATCCGAAAACATAATCCTGGAGATCCCCCATCGAG	ATTATCCGAAAACATAATCCTGGAGATCCCCCATCGAG	Spacer_1	H0590_93745	29
CTTAATATCTAATTGCACTCATAGAGTATTGCGAC	2	plus	CACATCAATGACGTCAATGGTTATCCAAAAGTTAACCGTCAA	CACATCAATGACGTCAATGGTTATCCAAAAGTTAACCGTCAA	Spacer_3	H0590_93745	32
CTTAATATCTAATTGCACTCATAGAGTATTGCGAC	2	plus	TTACTCATGCAGTACCAGCGATGACCAGTACGCTCATTAA	TTACTCATGCAGTACCAGCGATGACCAGTACGCTCATTAA	Spacer_103	H0590_93745	5
CTTAATATCTAATTGCACTCATAGAGTATTGCGAC	2	plus	CCAGAACAAACGAATCAACACAATGTGCTGTGAGATTC	CCAGAACAAACGAATCAACACAATGTGCTGTGAGATTC	Spacer_7	H0590_93745	9
CTTAATATCTAATTGCACTCATAGAGTATTGCGAC	2	plus	TTTCCCTTGGGCGTGGTTTTGGTCTTGTTAAAACTACCATAG	TTTCCCTTGGGCGTGGTTTTGGTCTTGTTAAAACTACCATAG	Spacer_30	H0590_93745	3
CTTAATATCTAATTGCACTCATAGAGTATTGCGAC	2	plus	GTTCGTCTTTATGTGAATGTGTCAGGCATTACCTTTTTTATAA	GTTCGTCTTTATGTGAATGTGTCAGGCATTACCTTTTTTATAA	Spacer_58	H0590_93745	24
CTTAATATCTAATTGCACTCATAGAGTATTGCGAC	2	plus	GAATACCATAGCCAATTGTTTCTCCGAGGAAGATCAGTTTGC	GAATACCATAGCCAATTGTTTCTCCGAGGAAGATCAGTTTGC	Spacer_24	H0590_93745	26
CTTAATATCTAATTGCACTCATAGAGTATTGCGAC	2	plus	AGAAGGGATAAAAACAGAATTATTTCGACAGATTTATAGA	AGAAGGGATAAAAACAGAATTATTTCGACAGATTTATAGA	Spacer_19	H0590_93745	26
CTTAATATCTAATTGCACTCATAGAGTATTGCGAC	2	plus	TCCAGTCTTGATCTCCTTCGCCCGGCTTTCTCT	TCCAGTCTTGATCTCCTTCGCCCGGCTTTCTCT	Spacer_507	H0590_93745	40
CTTAATATCTAATTGCACTCATAGAGTATTGCGAC	2	plus	AAGGATAAACTCATTCACAACCCCTGATGATGAGACATT	AAGGATAAACTCATTCACAACCCCTGATGATGAGACATT	Spacer_6	H0590_93745	37
CTTAATATCTAATTGCACTCATAGAGTATTGCGAC	2	plus	AGATTATGGACAATAATTAACTCCAATTTCAGCAAAAATTT	AGATTATGGACAATAATTAACTCCAATTTCAGCAAAAATTT	Spacer_56	H0590_93745	10
CTTAATATCTAATTGCACTCATAGAGTATTGCGAC	2	plus	GATTACTGTGTCGTAATGGTAATCCTCAGGGCTATAGG	GATTACTGTGTCGTAATGGTAATCCTCAGGGCTATAGG	Spacer_54	H0590_93745	14
CTTAATATCTAATTGCACTCATAGAGTATTGCGAC	2	plus	TTACAAGGGCTTCAGGTTTAAGATTTTTGAAAAATCTTTGA	TTACAAGGGCTTCAGGTTTAAGATTTTTGAAAAATCTTTGA	Spacer_4	H0590_93745	21
CTTAATATCTAATTGCACTCATAGAGTATTGCGAC	2	plus	TTCGATAATCTTCACCCGCTCCCACACAAAGCACACA	TTCGATAATCTTCACCCGCTCCCACACAAAGCACACA	Spacer_13	H0590_93745	31
CTTAATATCTAATTGCACTCATAGAGTATTGCGAC	2	plus	CATGTGCAAACCCTGCTGACAAAATTTTGGCACCTTTTTC	CATGTGCAAACCCTGCTGACAAAATTTTGGCACCTTTTTC	Spacer_14	H0590_93745	42
CTTAATATCTAATTGCACTCATAGAGTATTGCGAC	2	plus	ATTCCTGATATTACATGGGAAAAGTCACCATTACGGAA	ATTCCTGATATTACATGGGAAAAGTCACCATTACGGAA	Spacer_20	H0590_93745	33
CTTAATATCTAATTGCACTCATAGAGTATTGCGAC	2	plus	AACCACACTACCCCTACTGAGCCGTCATCTTCGAAATGGAC	AACCACACTACCCCTACTGAGCCGTCATCTTCGAAATGGAC	Spacer_549	H0590_93745	2
CTTAATATCTAATTGCACTCATAGAGTATTGCGAC	2	plus	AATTGATGCTCCTACGCCTTCGTTTTCTCCGGGTCAACA	AATTGATGCTCCTACGCCTTCGTTTTCTCCGGGTCAACA	Spacer_508	H0590_93745	7
CTTAATATCTAATTGCACTCATAGAGTATTGCGAC	2	plus	AAAGTTCTTTGCAAACCTCGTGCCATTTTCCTTATCCATTT	AAAGTTCTTTGCAAACCTCGTGCCATTTTCCTTATCCATTT	Spacer_750	H0590_93745	2
CTTAATATCTAATTGCACTCATAGAGTATTGCGAC	2	plus	TTTGCACGACGGTCTTCGTCCCGCTGACGACGGAATGCCTCT	TTTGCACGACGGTCTTCGTCCCGCTGACGACGGAATGCCTCT	Spacer_101	H0590_93745	9
CTTAATATCTAATTGCACTCATAGAGTATTGCGAC	2	plus	AAATCGGCTGATTCGGGTACATTCTGGCGATATCCATGAT	AAATCGGCTGATTCGGGTACATTCTGGCGATATCCATGAT	Spacer_57	H0590_93745	4
CTTAATATCTAATTGCACTCATAGAGTATTGCGAC	2	plus	TTGTACTTCAAAGTTGATCTGCTCCTGTTCTGCTAACTTGC	TTGTACTTCAAAGTTGATCTGCTCCTGTTCTGCTAACTTGC	Spacer_751	H0590_93745	12
CTTAATATCTAATTGCACTCATAGAGTATTGCGAC	2	plus	TATTGATATAAAATAGAGGCTAAAGATCCTCTATAATAGCAT	TATTGATATAAAATAGAGGCTAAAGATCCTCTATAATAGCAT	Spacer_12	H0590_93745	26
CTTAATATCTAATTGCACTCATAGAGTATTGCGAC	2	plus	CCGGTATATCCGAAGGAACAAGCAAGAGTTCATTCAACCCATTG	CCGGTATATCCGAAGGAACAAGCAAGAGTTCATTCAACCCATTG	Spacer_752	H0590_93745	2
CTTAATATCTAATTGCACTCATAGAGTATTGCGAC	2	plus	CTCTGTGCTAAAAGCAGGGATGGAGCTGTCCGAATACGTGCAGG	CTCTGTGCTAAAAGCAGGGATGGAGCTGTCCGAATACGTGCAGG	Spacer_512	H0590_93745	9
CTTAATATCTAATTGCACTCATAGAGTATTGCGAC	2	plus	TTATCGCCCTTCATTTCAGGGTTGATGAAATATTTTATTTGTA	TTATCGCCCTTCATTTCAGGGTTGATGAAATATTTTATTTGTA	Spacer_2	H0590_93745	32
CTTAATATCTAATTGCACTCATAGAGTATTGCGAC	2	plus	ACGCTCATTAAAGAGGTAGCACCTACTCGGATCAGTA	ACGCTCATTAAAGAGGTAGCACCTACTCGGATCAGTA	Spacer_25	H0590_93745	30
CTTAATATCTAATTGCACTCATAGAGTATTGCGAC	2	plus	TGATGACCCTTATATCCAGGTGTGCCGAAGAGCCACT	TGATGACCCTTATATCCAGGTGTGCCGAAGAGCCACT	Spacer_11	H0590_93745	30
CTTAATATCTAATTGCACTCATAGAGTATTGCGAC	2	plus	TTGCCATAGTTATTCTCCGTTACCGTGTTATCAGAATTAAA	TTGCCATAGTTATTCTCCGTTACCGTGTTATCAGAATTAAA	Spacer_102	H0590_93745	6
CTTAATATCTAATTGCACTCATAGAGTATTGCGAC	2	plus	TCATTGAACCTGTAAACGAATCAAACGCTTCTTTACCTGTT	TCATTGAACCTGTAAACGAATCAAACGCTTCTTTACCTGTT	Spacer_514	H0590_93745	4
CTTAATATCTAATTGCACTCATAGAGTATTGCGAC	2	plus	TAACATTCTCGTCTGCCATAATAAATAAAATTTAAATTA	TAACATTCTCGTCTGCCATAATAAATAAAATTTAAATTA	Spacer_15	H0590_93745	31
CTTAATATCTAATTGCACTCATAGAGTATTGCGAC	2	plus	TCATTCAATGCTTTTGTTATATGTTCACTTGTAGCTTT	TCATTCAATGCTTTTGTTATATGTTCACTTGTAGCTTT	Spacer_31	H0590_93745	10
CTTAATATCTAATTGCACTCATAGAGTATTGCGAC	2	plus	GAATGAAAAACTCATCAGCCATGATGGAATCCCAACGATAA	GAATGAAAAACTCATCAGCCATGATGGAATCCCAACGATAA	Spacer_510	H0590_93745	5
CTTAATATCTAATTGCACTCATAGAGTATTGCGAC	2	plus	CATAGCAACTAAAATTTCCTGCAGAGCGAGGTATGAGACAAAA	CATAGCAACTAAAATTTCCTGCAGAGCGAGGTATGAGACAAAA	Spacer_753	H0590_93745	3
CTTAATATCTAATTGCACTCATAGAGTATTGCGAC	2	plus	TTTTTTAATAATCTCCTTCTTTCTTTTTTTGATATCT	TTTTTTAATAATCTCCTTCTTTCTTTTTTTGATATCT	Spacer_511	H0590_93745	2
CTTAATATCTAATTGCACTCATAGAGTATTGCGAC	2	plus	TTTCATCGCGTCTTTTTTTCATAAGAGTCTCCTTTAAGGT	TTTCATCGCGTCTTTTTTTCATAAGAGTCTCCTTTAAGGT	Spacer_100	H0590_93745	11
CTTAATATCTAATTGCACTCATAGAGTATTGCGAC	2	plus	AAACACATGAATGTGCTTGCCTCGAATTCCTCATTTTTATGC	AAACACATGAATGTGCTTGCCTCGAATTCCTCATTTTTATGC	Spacer_55	H0590_93745	4
CTTAATATCTAATTGCACTCATAGAGTATTGCGAC	2	plus	GGCTTGAATCCTGACTGAAAAGAACATACCATTCATCTG	GGCTTGAATCCTGACTGAAAAGAACATACCATTCATCTG	Spacer_715	H0590_93745	2
CTTAATATCTAATTGCACTCATAGAGTATTGCGAC	2	plus	TTTTGCATTAAAGCACTCAATCCATTACCTACGCTGGCATGCATAGA	TTTTGCATTAAAGCACTCAATCCATTACCTACGCTGGCATGCATAGA	Spacer_513	H0590_93745	3
CTTAATATCTAATTGCACTCATAGAGTATTGCGAC	2	plus	AAATGAATATATTTTTTGTGACACTTGACCTTTTCGGTAT	AAATGAATATATTTTTTGTGACACTTGACCTTTTCGGTAT	Spacer_16	H0590_93745	21
CTTAATATCTAATTGCACTCATAGAGTATTGCGAC	2	plus	TGCTGCATAGTTGTCCAGACCTGTAACATATACCATACTTGC	TGCTGCATAGTTGTCCAGACCTGTAACATATACCATACTTGC	Spacer_515	H0590_93745	7
CTTAATATCTAATTGCACTCATAGAGTATTGCGAC	2	plus	CTTTGAACGATTGTGCGTCCTTTTCTGAAACAGTCGAGTTT	CTTTGAACGATTGTGCGTCCTTTTCTGAAACAGTCGAGTTT	Spacer_17	H0590_93745	2
CTTAATATCTAATTGCACTCATAGAGTATTGCGAC	2	plus	TTAGATTTCTTTCGACCTCAATCGCGATCGGACAATTTTTCTTAA	TTAGATTTCTTTCGACCTCAATCGCGATCGGACAATTTTTCTTAA	Spacer_509	H0590_93745	13
CTTAATATCTAATTGCACTCATAGAGTATTGCGAC	2	plus	CCTCCAAAAACCACCAATATATTTGTATTCATGCATACC	CCTCCAAAAACCACCAATATATTTGTATTCATGCATACC	Spacer_528	H0590_93745	2
CTTAATATCTAATTGCACTCATAGAGTATTGCGAC	2	plus	TGGAATCTGCACTGTGCTTCTGTTAGTTGGTGTAGGATTGAAGA	TGGAATCTGCACTGTGCTTCTGTTAGTTGGTGTAGGATTGAAGA	Spacer_754	H0590_93745	2
CTTAATATCTAATTGCACTCATAGAGTATTGCGAC	2	plus	GAGGTGTTCGAATATTCCTCGGCAATCTTTCGAAATGCCGA	GAGGTGTTCGAATATTCCTCGGCAATCTTTCGAAATGCCGA	Spacer_10	H0590_93745	18
CTTAATATCTAATTGCACTCATAGAGTATTGCGAC	2	plus	TTTATTATTTTGGGGTTTTTACTGTCTTCGTGTTAATTACTTCGA	TTTATTATTTTGGGGTTTTTACTGTCTTCGTGTTAATTACTTCGA	Spacer_755	H0590_93745	2
GTTAACTGCCGCACAGGCAGCTTAGAAA	3	plus	CAATTTATGCCAACATGACACATGAGCAAATA	CAATTTATGCCAACATGACACATGAGCAAATA	Spacer_756	H0590_93745	2
GTTAACTGCCGCACAGGCAGCTTAGAAA	3	plus	ATAAGTGTCTGCGCCATACGCTGATTGCTGAT	ATAAGTGTCTGCGCCATACGCTGATTGCTGAT	Spacer_757	H0590_93745	2
GTTAACTGCCGCACAGGCAGCTTAGAAA	3	plus	ATCTACTGCGTGTAGATGTACCTCAGTTCCGG	ATCTACTGCGTGTAGATGTACCTCAGTTCCGG	Spacer_758	H0590_93745	2
GTTAACTGCCGCACAGGCAGCTTAGAAA	3	plus	TTTATAAAAATTCCACGTTAAAACACGCTGAT	TTTATAAAAATTCCACGTTAAAACACGCTGAT	Spacer_759	H0590_93745	2
GTTAACTGCCGCACAGGCAGCTTAGAAA	3	plus	ACAAAGGCAGAGTACGCGGTGAAGATCATCCT	ACAAAGGCAGAGTACGCGGTGAAGATCATCCT	Spacer_760	H0590_93745	2
GTTAACTGCCGCACAGGCAGCTTAGAAA	3	plus	AGAGAAAGAGCAGCTTAAACAGCAAGTGCAAC	AGAGAAAGAGCAGCTTAAACAGCAAGTGCAAC	Spacer_761	H0590_93745	2
GTTAACTGCCGCACAGGCAGCTTAGAAA	3	plus	GCAATCGCCTCTTTCCAACACTGATCATTGAT	GCAATCGCCTCTTTCCAACACTGATCATTGAT	Spacer_762	H0590_93745	2
GTTAACTGCCGCACAGGCAGCTTAGAAA	3	plus	TTGTCAATCAAAGCTTTAGTGTCTTCAGAATG	TTGTCAATCAAAGCTTTAGTGTCTTCAGAATG	Spacer_763	H0590_93745	2
GTTAACTGCCGCACAGGCAGCTTAGAAA	3	plus	ATGGAGCTTCCCGAGATAAAAGATCGTGTAGC	ATGGAGCTTCCCGAGATAAAAGATCGTGTAGC	Spacer_749	H0590_93745	2
GTTAACTGCCGCACAGGCAGCTTAGAAA	3	plus	TCGAATGGCAGCCCATTCAGGTGATTTGATAA	TCGAATGGCAGCCCATTCAGGTGATTTGATAA	Spacer_764	H0590_93745	2
GTTCACTGCCGGATAGGCAGCTTAGAAA	3	plus	TGACATCAACAACATTCTTTGCATCGCTTCAT	TGACATCAACAACATTCTTTGCATCGCTTCAT	Spacer_765	H0590_93745	2
GTTCACTGCCGCATAGGCAGCTTAGAAA	3	plus	AGTAGATTGTGTTAGCGACAGTCGTTTTTTTA	AGTAGATTGTGTTAGCGACAGTCGTTTTTTTA	Spacer_766	H0590_93745	3
GTTCACTGCCGCATAGGCAGCTTAGAAA	3	plus	TCTAGGCGGCAATCTGCAGCAACAGGTTAAAG	TCTAGGCGGCAATCTGCAGCAACAGGTTAAAG	Spacer_767	H0590_93745	2
GTTCACTGCCGCATAGGCAGCTTAGAAA	3	plus	ACACAGCGCCTATCTTTGTTGATTGAATCTAA	ACACAGCGCCTATCTTTGTTGATTGAATCTAA	Spacer_768	H0590_93745	2
GTTCACTGCCGCATAGGCAGCTTAGAAA	3	plus	AAGAAGATAGCAGGGGAAGGTTCGTCCCAGAT	AAGAAGATAGCAGGGGAAGGTTCGTCCCAGAT	Spacer_769	H0590_93745	2
GTTCACTGCCGCATAGGCAGCTTAGAAA	3	plus	TTTTAAGGATTTGAATAAATCCAAGGTTGCGA	TTTTAAGGATTTGAATAAATCCAAGGTTGCGA	Spacer_770	H0590_93745	4
GTTCACTGCCGCATAGGCAGCTTAGAAA	3	plus	TAAAGTAAGATCTGACATGCTTAATACCGTCA	TAAAGTAAGATCTGACATGCTTAATACCGTCA	Spacer_771	H0590_93745	3
GTTCACTGCCGCATAGGCAGCTTAGAAA	3	plus	GCTATCGCGGGAAGGTTTTGCAAAAAGCATTT	GCTATCGCGGGAAGGTTTTGCAAAAAGCATTT	Spacer_726	H0590_93745	3
GTTCACTGCCGCATAGGCAGCTTAGAAA	3	plus	AAGAACAGAGTTGAGTTGACCTAGTTGACCAG	AAGAACAGAGTTGAGTTGACCTAGTTGACCAG	Spacer_772	H0590_93745	2
GTTCACTGCCGCATAGGCAGCTTAGAAA	3	plus	CCCATCAGGCGGCGCAGGAATTTGAAGATATT	CCCATCAGGCGGCGCAGGAATTTGAAGATATT	Spacer_540	H0590_93745	4
GTTCACTGCCGCATAGGCAGCTTAGAAA	3	plus	TTACGGGATGGTTTTAGGCGCTGTGGGGTGGC	TTACGGGATGGTTTTAGGCGCTGTGGGGTGGC	Spacer_773	H0590_93745	3
GTTCACTGCCGCATAGGCAGCTTAGAAA	3	plus	TTCCGTTGACGTTATAAAAAACGACTCGATCC	TTCCGTTGACGTTATAAAAAACGACTCGATCC	Spacer_774	H0590_93745	2
GTTCACTGCCGCATAGGCAGCTTAGAAA	3	plus	TTCATCTTATTACTATTATATCCCTGGTAATG	TTCATCTTATTACTATTATATCCCTGGTAATG	Spacer_775	H0590_93745	3
GTTCACTGCCGCATAGGCAGCTTAGAAA	3	plus	ATAAAGGAAGATAGAAGAAGCCGGAAGCACAA	ATAAAGGAAGATAGAAGAAGCCGGAAGCACAA	Spacer_776	H0590_93745	3
GTTCACTGCCGCATAGGCAGCTTAGAAA	3	plus	ACCTTCGATAAGATCAAATCCATTTCTGAAAC	ACCTTCGATAAGATCAAATCCATTTCTGAAAC	Spacer_777	H0590_93745	3
GTTCACTGCCGCATAGGCAGCTTAGAAA	3	plus	TAAGCAACAAATGCAAGGCCCAAAAATAGGCG	TAAGCAACAAATGCAAGGCCCAAAAATAGGCG	Spacer_778	H0590_93745	2
GTTCACTGCCGCATAGGCAGCTTAGAAA	3	plus	TTACAATCATTAGAGTGCTCATAGTATTCAAT	TTACAATCATTAGAGTGCTCATAGTATTCAAT	Spacer_779	H0590_93745	2
GTTCACTGCCGCATAGGCAGCTTAGAAA	3	plus	AGTAATAACGCGGTAAGTTTGGCCGTGGCTAA	AGTAATAACGCGGTAAGTTTGGCCGTGGCTAA	Spacer_780	H0590_93745	2
GTTCACTGCCGCATAGGCAGCTTAGAAA	3	plus	ATTGAAACGGATTGCGTAACGGTTTAATGGTT	ATTGAAACGGATTGCGTAACGGTTTAATGGTT	Spacer_781	H0590_93745	2
GTTCACTGCCGCATAGGCAGCTTAGAAA	3	plus	AGTTATATCAGCAATGGGCGATGATCCTTATG	AGTTATATCAGCAATGGGCGATGATCCTTATG	Spacer_782	H0590_93745	2
GTTCACTGCCGCATAGGCAGCTTAGAAA	3	plus	CTCACATTGGATTCTATATCCCTTGTGTTACT	CTCACATTGGATTCTATATCCCTTGTGTTACT	Spacer_783	H0590_93745	2
GTCGCGCCCCCCGCGGGCGCGTGGATTGAAAC	1	plus	AAATTCATTTGCTTGGCCCTTGAAATAGACGCGT	AAATTCATTTGCTTGGCCCTTGAAATAGACGCGT	Spacer_36	H0590_93745	14
GTCGCGCCCCCCGCGGGCGCGTGGATTGAAAC	1	plus	AAATTCATTTGGGTGGCCCTTAAAATATACACG	AAATTCATTTGGGTGGCCCTTAAAATATACACG	Spacer_59	H0590_93745	7
GTCGCGCCCCCCGCGGGCGCGTGGATTGAAAC	1	plus	ATTTCAGCCATGCTATATAATATAGCATGGCTTGAA	ATTTCAGCCATGCTATATAATATAGCATGGCTTGAA	Spacer_66	H0590_93745	14
GTCGCGCCCCCCGCGGGCGCGTGGATTGAAAC	1	plus	ATTTCAGCCATGCTATATAATATAGCATGGCTT	ATTTCAGCCATGCTATATAATATAGCATGGCTT	Spacer_65	H0590_93745	8
GTCGCGCCCCCCGCGGGCGCGTGGATTGAAAC	1	plus	CAAGACAACGGCTCTGCACTGGCGGACAGCTTGAA	CAAGACAACGGCTCTGCACTGGCGGACAGCTTGAA	Spacer_53	H0590_93745	9
GTCGCGCCCCCCGCGGGCGCGTGGATTGAAAC	1	plus	ACGCCAGTGACCAACCAATAACCCTACCTATGT	ACGCCAGTGACCAACCAATAACCCTACCTATGT	Spacer_243	H0590_93745	2
GTCGCGCCCCCCGCGGGCGCGTGGATTGAAAC	1	plus	TTTGAGTGTAATCGAGCGATTAGGGGATATTTCAA	TTTGAGTGTAATCGAGCGATTAGGGGATATTTCAA	Spacer_283	H0590_93745	2
GTCGCGCCCCCCGCGGGCGCGTGGATTGAAAC	1	plus	CCTTGAGCATAAAGTGCGTTCTGACTTGCGATATCC	CCTTGAGCATAAAGTGCGTTCTGACTTGCGATATCC	Spacer_224	H0590_93745	3
GTCGCGCCCCCCGCGGGCGCGTGGATTGAAAC	1	plus	AACAGTAAACGGCTTTGAGTGATGGACAACAAGAAC	AACAGTAAACGGCTTTGAGTGATGGACAACAAGAAC	Spacer_413	H0590_93745	4
GTCGCGCCCCCCGCGGGCGCGTGGATTGAAAC	1	plus	CCATCGATCGAGTAAAAGTAGCTAAATTTTCGGAT	CCATCGATCGAGTAAAAGTAGCTAAATTTTCGGAT	Spacer_95	H0590_93745	3
GTCGCGCCCCCCGCGGGCGCGTGGATTGAAAC	1	plus	AGACGATTGCCGTGCGATTGTGCCAAAATTAAT	AGACGATTGCCGTGCGATTGTGCCAAAATTAAT	Spacer_62	H0590_93745	8
GTCGCGCCCCCCGCGGGCGCGTGGATTGAAAC	1	plus	GGCTGGGTCGCGGAGAAATTCCGGGTCCGCTCCGT	GGCTGGGTCGCGGAGAAATTCCGGGTCCGCTCCGT	Spacer_784	H0590_93745	3
GTCGCGCCCCCCGCGGGCGCGTGGATTGAAAC	1	plus	TCATACTTCCCCCACCGCATAGCCCGCTCGTTGAT	TCATACTTCCCCCACCGCATAGCCCGCTCGTTGAT	Spacer_179	H0590_93745	4
GTCGCGCCCCCCGCGGGCGCGTGGATTGAAAC	1	plus	TTCCCCATGCCTCCGTAGCGATACTTACCGTACC	TTCCCCATGCCTCCGTAGCGATACTTACCGTACC	Spacer_424	H0590_93745	2
GTCGCGCCCCCCGCGGGCGCGTGGATTGAAAC	1	plus	GTTAACCCGTTATTTTTCAGTGCTGTAGAAAAGC	GTTAACCCGTTATTTTTCAGTGCTGTAGAAAAGC	Spacer_785	H0590_93745	2
GTCGCGCCCCCCGCGGGCGCGTGGATTGAAAC	1	plus	TATATGATCTGGATGGCAGTCTATGACCCAGAGA	TATATGATCTGGATGGCAGTCTATGACCCAGAGA	Spacer_450	H0590_93745	7
GTCGCGCCCCCCGCGGGCGCGTGGATTGAAAC	1	plus	ATCAATTGCGGTCCTGTATTTGAGGGCGAGCTTC	ATCAATTGCGGTCCTGTATTTGAGGGCGAGCTTC	Spacer_451	H0590_93745	2
GTCGCGCCCCCCGCGGGCGCGTGGATTGAAAC	1	plus	GCTATAAAGATATGTCTTGAGAGTCTTTTTTGATT	GCTATAAAGATATGTCTTGAGAGTCTTTTTTGATT	Spacer_75	H0590_93745	17
GTCGCGCCCCCCGCGGGCGCGTGGATTGAAAC	1	plus	AATGCATACAACAATACTGCGGCCACTGGAGC	AATGCATACAACAATACTGCGGCCACTGGAGC	Spacer_347	H0590_93745	2
GTCGCGCCCCCCGCGGGCGCGTGGATTGAAAC	1	plus	AAATTCGTTGGGGTGGCCCTTAAAATATACACG	AAATTCGTTGGGGTGGCCCTTAAAATATACACG	Spacer_33	H0590_93745	13
GTCGCGCCCCCCGCGGGCGCGTGGATTGAAAC	1	plus	AGGCATGGTGATTATCAATGATACATTGTCGTCA	AGGCATGGTGATTATCAATGATACATTGTCGTCA	Spacer_444	H0590_93745	3
GTCGCGCCCCCCGCGGGCGCGTGGATTGAAAC	1	plus	GACCATTTAAACAAAGGTGTTGCTGTAGGATCAA	GACCATTTAAACAAAGGTGTTGCTGTAGGATCAA	Spacer_348	H0590_93745	2
GTCGCGCCCCCCGCGGGCGCGTGGATTGAAAC	1	plus	AAGCTCTGATAGATATGCATCATTCCATGGGCCTCT	AAGCTCTGATAGATATGCATCATTCCATGGGCCTCT	Spacer_351	H0590_93745	2
GTCGCGCCCCCCGCGGGCGCGTGGATTGAAAC	1	plus	TGCTGTTACCTCCGTGCCGGGCAGCCCTGCGCT	TGCTGTTACCTCCGTGCCGGGCAGCCCTGCGCT	Spacer_786	H0590_93745	3
GTCGCGCCCCCCGCGGGCGCGTGGATTGAAAC	1	plus	CATCAGTATTTTATTATCGCTGACTTTCGATGGTAT	CATCAGTATTTTATTATCGCTGACTTTCGATGGTAT	Spacer_90	H0590_93745	8
GTCGCGCCCCCCGCGGGCGCGTGGATTGAAAC	1	plus	ACTACAATCGGATTACAGGTTGTAGTACATATCGCA	ACTACAATCGGATTACAGGTTGTAGTACATATCGCA	Spacer_77	H0590_93745	17
GTCGCGCCCCCCGCGGGCGCGTGGATTGAAAC	1	plus	ATTGTTGAACCCGTCAACCACGTTCTGCCAGTTGGT	ATTGTTGAACCCGTCAACCACGTTCTGCCAGTTGGT	Spacer_60	H0590_93745	9
GTCGCGCCCCCCGCGGGCGCGTGGATTGAAAC	1	plus	ATTTTCCTCTCCTTTTAATTCATTTTATTGTTG	ATTTTCCTCTCCTTTTAATTCATTTTATTGTTG	Spacer_61	H0590_93745	9
GTCGCGCCCCCCGCGGGCGCGTGGATTGAAAC	1	plus	CACGAACGATGAAAATCATAATGATGCACGAA	CACGAACGATGAAAATCATAATGATGCACGAA	Spacer_82	H0590_93745	2
GTCGCGCCCCCCGCGGGCGCGTGGATTGAAAC	1	plus	GAGCCTTCCCAATACCTGCGCACGGCAGTATTCGTCA	GAGCCTTCCCAATACCTGCGCACGGCAGTATTCGTCA	Spacer_125	H0590_93745	14
GTCGCGCCCCCCGCGGGCGCGTGGATTGAAAC	1	plus	GCGTTGATTGTGATTATGCAAGCGAGTGGGTTGATA	GCGTTGATTGTGATTATGCAAGCGAGTGGGTTGATA	Spacer_787	H0590_93745	2
GTCGCGCCCCCCGCGGGCGCGTGGATTGAAAC	1	plus	AGGTGGGATTTGTGCAATTATACGCGCGATTACACGCA	AGGTGGGATTTGTGCAATTATACGCGCGATTACACGCA	Spacer_342	H0590_93745	6
GTCGCGCCCCCCGCGGGCGCGTGGATTGAAAC	1	plus	ATGTTTAAGCCCTATCATAATCAAGCCAGATTTAT	ATGTTTAAGCCCTATCATAATCAAGCCAGATTTAT	Spacer_74	H0590_93745	13
GTCGCGCCCCCCGCGGGCGCGTGGATTGAAAC	1	plus	TCACCTTACATGAAACAAATGACTGTCGTGTTGTAC	TCACCTTACATGAAACAAATGACTGTCGTGTTGTAC	Spacer_326	H0590_93745	7
GTCGCGCCCCCCGCGGGCGCGTGGATTGAAAC	1	plus	GCTGTGCAGAGCTTCCAAGGCATTTTGTCTCAAC	GCTGTGCAGAGCTTCCAAGGCATTTTGTCTCAAC	Spacer_94	H0590_93745	2
GTCGCGCCCCCCGCGGGCGCGTGGATTGAAAC	1	plus	AAACGATCAATACGCGATGCGTAGGAGCTTGTTGA	AAACGATCAATACGCGATGCGTAGGAGCTTGTTGA	Spacer_572	H0590_93745	5
GTCGCGCCCCCCGCGGGCGCGTGGATTGAAAC	1	plus	ACTGAGGCAGAGCAGTCAGCGAAGGACAATCTCA	ACTGAGGCAGAGCAGTCAGCGAAGGACAATCTCA	Spacer_134	H0590_93745	2
GTCGCGCCCCCCGCGGGCGCGTGGATTGAAAC	1	plus	TTTCTTTTATCGGGAGCATGATGGACGATGGAAAGGG	TTTCTTTTATCGGGAGCATGATGGACGATGGAAAGGG	Spacer_237	H0590_93745	7
GTCGCGCCCCCCGCGGGCGCGTGGATTGAAAC	1	plus	CAATTTACAGGAGGATTGACGTTAAAAGACTTTCA	CAATTTACAGGAGGATTGACGTTAAAAGACTTTCA	Spacer_78	H0590_93745	10
GTCGCGCCCCCCGCGGGCGCGTGGATTGAAAC	1	plus	ACGATACCGAAGGGAGATACCGGATCATCCGGCTCGG	ACGATACCGAAGGGAGATACCGGATCATCCGGCTCGG	Spacer_436	H0590_93745	8
GTCGCGCCCCCCGCGGGCGCGTGGATTGAAAC	1	plus	AATGACACACAAGGAGGCTCACTTGCAGATGCAC	AATGACACACAAGGAGGCTCACTTGCAGATGCAC	Spacer_79	H0590_93745	11
GTCGCGCCCCCCGCGGGCGCGTGGATTGAAAC	1	plus	CTAAAAAGAACGGGGGTGAAACGCTCCTCCGATTTGA	CTAAAAAGAACGGGGGTGAAACGCTCCTCCGATTTGA	Spacer_107	H0590_93745	9
GTCGCGCCCCCCGCGGGCGCGTGGATTGAAAC	1	plus	CTAAAATAACCGGTATTGTCGAAGATAAGTGTGCGAT	CTAAAATAACCGGTATTGTCGAAGATAAGTGTGCGAT	Spacer_112	H0590_93745	13
GTCGCGCCCCCCGCGGGCGCGTGGATTGAAAC	1	plus	AGGTTTATTGATCGCGACGCACATGCTGACCGC	AGGTTTATTGATCGCGACGCACATGCTGACCGC	Spacer_51	H0590_93745	8
GTCGCGCCCCCCGCGGGCGCGTGGATTGAAAC	1	plus	TTGGGCAATTGGGCGCGCTGGGGTCGTTGGGGT	TTGGGCAATTGGGCGCGCTGGGGTCGTTGGGGT	Spacer_604	H0590_93745	3
GTCGCGCCCCCCGCGGGCGCGTGGATTGAAAC	1	plus	AGCGAAGGGCTTTTGAAGATCACGCCATACGGGGA	AGCGAAGGGCTTTTGAAGATCACGCCATACGGGGA	Spacer_154	H0590_93745	3
GTCGCGCCCCCCGCGGGCGCGTGGATTGAAAC	1	plus	CCCACGTACCCCTTATTCTCAAGCATCATCGA	CCCACGTACCCCTTATTCTCAAGCATCATCGA	Spacer_344	H0590_93745	3
GTCGCGCCCCCCGCGGGCGCGTGGATTGAAAC	1	plus	ATCACCAGGACTTTCTGGCATCCGTCTACGTAGTCTAC	ATCACCAGGACTTTCTGGCATCCGTCTACGTAGTCTAC	Spacer_257	H0590_93745	4
GTCGCGCCCCCCGCGGGCGCGTGGATTGAAAC	1	plus	CTCCAGTATTAATTCATAGGTTCCCGCCACCGCTC	CTCCAGTATTAATTCATAGGTTCCCGCCACCGCTC	Spacer_350	H0590_93745	3
GTCGCGCCCCCCGCGGGCGCGTGGATTGAAAC	1	plus	AACAGTTCCTTTTTTAAAAACTGCTCAATTAATCAT	AACAGTTCCTTTTTTAAAAACTGCTCAATTAATCAT	Spacer_97	H0590_93745	6
GTCGCGCCCCCCGCGGGCGCGTGGATTGAAAC	1	plus	AAGCCATGCTATATAATATTATATAGC	AAGCCATGCTATATAATATTATATAGC	Spacer_312	H0590_93745	11
GTCGCGCCCCCCGCGGGCGCGTGGATTGAAAC	1	plus	AGCCTGTATCTTAGCCATTGCCGCTTGATCTGC	AGCCTGTATCTTAGCCATTGCCGCTTGATCTGC	Spacer_423	H0590_93745	4
GTCGCGCCCCCCGCGGGCGCGTGGATTGAAAC	1	plus	AAAATACTCATGCGTTATCCATTACCCGTTTAT	AAAATACTCATGCGTTATCCATTACCCGTTTAT	Spacer_43	H0590_93745	3
GTCGCGCCCCCCGCGGGCGCGTGGATTGAAAC	1	plus	CAACACCAAGCCCTCCACAATCGATGAACGCCTTGTCCG	CAACACCAAGCCCTCCACAATCGATGAACGCCTTGTCCG	Spacer_291	H0590_93745	5
GTCGCGCCCCCCGCGGGCGCGTGGATTGAAAC	1	plus	ACTTCACAAAGCACACTTTCAAAAATTCCTTAAA	ACTTCACAAAGCACACTTTCAAAAATTCCTTAAA	Spacer_212	H0590_93745	2
GTCGCGCCCCCCGCGGGCGCGTGGATTGAAAC	1	plus	AGATCGCAGCTTTGATAACGCCTCCTCAGTGCCGA	AGATCGCAGCTTTGATAACGCCTCCTCAGTGCCGA	Spacer_788	H0590_93745	2
GTCGCGCCCCCCGCGGGCGCGTGGATTGAAAC	1	plus	TAAATGGGGGTATGAGCCAGAATCAATTGACAGGG	TAAATGGGGGTATGAGCCAGAATCAATTGACAGGG	Spacer_162	H0590_93745	2
GTCGCGCCCCCCGCGGGCGCGTGGATTGAAAC	1	plus	CAGCTGACACTCAACTACACCGTGCAGTTTAGC	CAGCTGACACTCAACTACACCGTGCAGTTTAGC	Spacer_197	H0590_93745	2
GTCGCGCCCCCCGCGGGCGCGTGGATTGAAAC	1	plus	ATTTTATACTCCATCTTTTTAGGTTGAACTTTTCG	ATTTTATACTCCATCTTTTTAGGTTGAACTTTTCG	Spacer_173	H0590_93745	4
GTCGCGCCCCCCGCGGGCGCGTGGATTGAAAC	1	plus	CCTGACAGCTCATTAAAGATCTCCGTATTGCTCATAA	CCTGACAGCTCATTAAAGATCTCCGTATTGCTCATAA	Spacer_174	H0590_93745	4
GTCGCGCCCCCCGCGGGCGCGTGGATTGAAAC	1	plus	GATTAAAGTAATGAAATAATGTCTTGTAATAGT	GATTAAAGTAATGAAATAATGTCTTGTAATAGT	Spacer_231	H0590_93745	2
GTCGCGCCCCCCGCGGGCGCGTGGATTGAAAC	1	plus	CAAGTTCTGCGCGGACTTCTGAAGACTGACGTGCAA	CAAGTTCTGCGCGGACTTCTGAAGACTGACGTGCAA	Spacer_234	H0590_93745	2
GTCGCGCCCCCCGCGGGCGCGTGGATTGAAAC	1	plus	AGTGCGGGATACTTTACCCAAATCTGTGTAGCTGACT	AGTGCGGGATACTTTACCCAAATCTGTGTAGCTGACT	Spacer_123	H0590_93745	12
GTCGCGCCCCCCGCGGGCGCGTGGATTGAAAC	1	plus	ACGATAGGGATTAGTCAGGTTCCAACGCTTA	ACGATAGGGATTAGTCAGGTTCCAACGCTTA	Spacer_84	H0590_93745	3
GTCGCGCCCCCCGCGGGCGCGTGGATTGAAAC	1	plus	CGGCTGCACCAGCAGGATCTGCAACTTACACA	CGGCTGCACCAGCAGGATCTGCAACTTACACA	Spacer_150	H0590_93745	3
GTCGCGCCCCCCGCGGGCGCGTGGATTGAAAC	1	plus	CCATTGCTTGCCACTCAGTCTCCTTTTCCCTTAG	CCATTGCTTGCCACTCAGTCTCCTTTTCCCTTAG	Spacer_426	H0590_93745	6
GTCGCGCCCCCCGCGGGCGCGTGGATTGAAAC	1	plus	TGTGGAAAAGAAAGAATCAGCAATAAAAGCGGAAAC	TGTGGAAAAGAAAGAATCAGCAATAAAAGCGGAAAC	Spacer_445	H0590_93745	4
GTCGCGCCCCCCGCGGGCGCGTGGATTGAAAC	1	plus	TTTCAATTTTGCGGCTATTTCTGCAGGCGTTATACGGC	TTTCAATTTTGCGGCTATTTCTGCAGGCGTTATACGGC	Spacer_370	H0590_93745	2
GTCGCGCCCCCCGCGGGCGCGTGGATTGAAAC	1	plus	AGCCATAATCTCAGCCAGTGATTCAGCGATAAG	AGCCATAATCTCAGCCAGTGATTCAGCGATAAG	Spacer_118	H0590_93745	5
GTCGCGCCCCCCGCGGGCGCGTGGATTGAAAC	1	plus	ACCGATATCACGCGCCGAGTGGTAGAGAGGGGCGGAA	ACCGATATCACGCGCCGAGTGGTAGAGAGGGGCGGAA	Spacer_374	H0590_93745	3
GTCGCGCCCCCCGCGGGCGCGTGGATTGAAAC	1	plus	AGAAAAGTCTGTTGCGTGGTTGTCTACGGACATAG	AGAAAAGTCTGTTGCGTGGTTGTCTACGGACATAG	Spacer_88	H0590_93745	5
GTCGCGCCCCCCGCGGGCGCGTGGATTGAAAC	1	plus	TTATCCCATACTCTCAAATGAGGAACAAACGCT	TTATCCCATACTCTCAAATGAGGAACAAACGCT	Spacer_505	H0590_93745	2
GTCGCGCCCCCCGCGGGCGCGTGGATTGAAAC	1	plus	TCGACATCATCACGCTTTACGAACCGGGGCTTG	TCGACATCATCACGCTTTACGAACCGGGGCTTG	Spacer_49	H0590_93745	7
GTCGCGCCCCCCGCGGGCGCGTGGATTGAAAC	1	plus	TGTTAATAAACTTGATGATCAAGGATTCCCAAA	TGTTAATAAACTTGATGATCAAGGATTCCCAAA	Spacer_564	H0590_93745	2
GTCGCGCCCCCCGCGGGCGCGTGGATTGAAAC	1	plus	GGTATATCTGGTACCTCCACGTGCGTCACGCTCGAG	GGTATATCTGGTACCTCCACGTGCGTCACGCTCGAG	Spacer_106	H0590_93745	22
GTCGCGCCCCCCGCGGGCGCGTGGATTGAAAC	1	plus	ATTAGCTGCGTTAGCTGCATTAGCTGCGTCATTAGCTG	ATTAGCTGCGTTAGCTGCATTAGCTGCGTCATTAGCTG	Spacer_310	H0590_93745	10
GTCGCGCCCCCCGCGGGCGCGTGGATTGAAAC	1	plus	GCTTTGCGTGTAATCGCGCGTATGATGGCGCAAATGCCTCCC	GCTTTGCGTGTAATCGCGCGTATGATGGCGCAAATGCCTCCC	Spacer_789	H0590_93745	13
GTCGCGCCCCCCGCGGGCGCGTGGATTGAAAC	1	plus	AATGCAAACGCTTTTGTTATAACAGACAAAGGGTCGCG	AATGCAAACGCTTTTGTTATAACAGACAAAGGGTCGCG	Spacer_276	H0590_93745	10
GTCGCGCCCCCCGCGGGCGCGTGGATTGAAAC	1	plus	GTAAAGCAGCCGGTCAAGCAGCGCCGTTGCAA	GTAAAGCAGCCGGTCAAGCAGCGCCGTTGCAA	Spacer_131	H0590_93745	2
GTCGCGCCCCCCGCGGGCGCGTGGATTGAAAC	1	plus	AGCCTTGCAGTTCGAACAGGATCGAACATTTAAA	AGCCTTGCAGTTCGAACAGGATCGAACATTTAAA	Spacer_37	H0590_93745	10
GTCGCGCCCCCCGCGGGCGCGTGGATTGAAAC	1	plus	ATTCGAATGGCCCTTAAAATATACGCGCGTATGAGG	ATTCGAATGGCCCTTAAAATATACGCGCGTATGAGG	Spacer_38	H0590_93745	8
GTCGCGCCCCCCGCGGGCGCGTGGATTGAAAC	1	plus	ATGCATATCGACATAAATGGGCCGTAACCCTGTGTC	ATGCATATCGACATAAATGGGCCGTAACCCTGTGTC	Spacer_34	H0590_93745	7
GTCGCGCCCCCCGCGGGCGCGTGGATTGAAAC	1	plus	AAACTGGTTGTGGTGGCCTTTGAAATATACCCT	AAACTGGTTGTGGTGGCCTTTGAAATATACCCT	Spacer_92	H0590_93745	6
GTCGCGCCCCCCGCGGGCGCGTGGATTGAAAC	1	plus	TATCATTGTTGCGATATTAACATCAGATGAA	TATCATTGTTGCGATATTAACATCAGATGAA	Spacer_126	H0590_93745	7
GTCGCGCCCCCCGCGGGCGCGTGGATTGAAAC	1	plus	ATTATAGTGTGCATAGAATATACAAGCATTGA	ATTATAGTGTGCATAGAATATACAAGCATTGA	Spacer_93	H0590_93745	8
GTCGCGCCCCCCGCGGGCGCGTGGATTGAAAC	1	plus	TCGACTGGATCGGTGAGTTTCCCATCGATCGAGT	TCGACTGGATCGGTGAGTTTCCCATCGATCGAGT	Spacer_218	H0590_93745	2
GTCGCGCCCCCCGCGGGCGCGTGGATTGAAAC	1	plus	AGAGATCTGTGTGAGGATATCTGGACAAAGAGA	AGAGATCTGTGTGAGGATATCTGGACAAAGAGA	Spacer_417	H0590_93745	4
GTCGCGCCCCCCGCGGGCGCGTGGATTGAAAC	1	plus	TGCATAAAGAACCCACGTGCTACCCTGCCGGA	TGCATAAAGAACCCACGTGCTACCCTGCCGGA	Spacer_119	H0590_93745	2
GTCGCGCCCCCCGCGGGCGCGTGGATTGAAAC	1	plus	GGGTACTCATCAAGCAGCTCTTGTTTTGTGTCCGC	GGGTACTCATCAAGCAGCTCTTGTTTTGTGTCCGC	Spacer_104	H0590_93745	6
GTCGCGCCCCCCGCGGGCGCGTGGATTGAAAC	1	plus	TGTGAACAACGTATCAAGAAATATACCTCCATCAC	TGTGAACAACGTATCAAGAAATATACCTCCATCAC	Spacer_105	H0590_93745	6
GTCGCGCCCCCCGCGGGCGCGTGGATTGAAAC	1	plus	ATACCCCATGATACTCTTGGCATCAGCTACCC	ATACCCCATGATACTCTTGGCATCAGCTACCC	Spacer_486	H0590_93745	2
GTCGCGCCCCCCGCGGGCGCGTGGATTGAAAC	1	plus	AATAGAGAGGGCCGCGGTATTCCCCGCTACCGTC	AATAGAGAGGGCCGCGGTATTCCCCGCTACCGTC	Spacer_356	H0590_93745	3
GTCGCGCCCCCCGCGGGCGCGTGGATTGAAAC	1	plus	TTTTATTTGCGGTGCATCAAACCAACATGATTCGG	TTTTATTTGCGGTGCATCAAACCAACATGATTCGG	Spacer_72	H0590_93745	7
GTCGCGCCCCCCGCGGGCGCGTGGATTGAAAC	1	plus	AGTTCCAGCCAGATCCCACGCCCTGACGGTTT	AGTTCCAGCCAGATCCCACGCCCTGACGGTTT	Spacer_322	H0590_93745	2
GTCGCGCCCCCCGCGGGCGCGTGGATTGAAAC	1	plus	ATCAACCTAAAAACAAACACACCAATGTCTAA	ATCAACCTAAAAACAAACACACCAATGTCTAA	Spacer_81	H0590_93745	2
GTCGCGCCCCCCGCGGGCGCGTGGATTGAAAC	1	plus	TGTTAAACCTATGCCTTTCATACATCAAGAATCAT	TGTTAAACCTATGCCTTTCATACATCAAGAATCAT	Spacer_790	H0590_93745	2
GTCGCGCCCCCCGCGGGCGCGTGGATTGAAAC	1	plus	CGGTGTTGATGGTTATCGCTGACAAGCTGCCAAC	CGGTGTTGATGGTTATCGCTGACAAGCTGCCAAC	Spacer_392	H0590_93745	4
GTCGCGCCCCCCGCGGGCGCGTGGATTGAAAC	1	plus	CTCCTCTATCGGTATCTGATAGCTGTCTTTAG	CTCCTCTATCGGTATCTGATAGCTGTCTTTAG	Spacer_353	H0590_93745	2
GTCGCGCCCCCCGCGGGCGCGTGGATTGAAAC	1	plus	TTATATTCATCTGACGGCATTTATGATCCGGCGAC	TTATATTCATCTGACGGCATTTATGATCCGGCGAC	Spacer_396	H0590_93745	7
GTCGCGCCCCCCGCGGGCGCGTGGATTGAAAC	1	plus	ACCTCGTTGCGGGATCAACATACCCTGTCGTGTGG	ACCTCGTTGCGGGATCAACATACCCTGTCGTGTGG	Spacer_791	H0590_93745	2
GTCGCGCCCCCCGCGGGCGCGTGGATTGAAAC	1	plus	TCTACCAGTCTCTACAGTAACACCTATATTTTTT	TCTACCAGTCTCTACAGTAACACCTATATTTTTT	Spacer_32	H0590_93745	9
GTCGCGCCCCCCGCGGGCGCGTGGATTGAAAC	1	plus	GTTGAGTTTCGAGCGCAGAAAACAGCGAAGTCAT	GTTGAGTTTCGAGCGCAGAAAACAGCGAAGTCAT	Spacer_792	H0590_93745	2
GTCGCGCCCCCCGCGGGCGCGTGGATTGAAAC	1	plus	TGCGCTTGCATCAACAGCGGGAGTATCTTTGACA	TGCGCTTGCATCAACAGCGGGAGTATCTTTGACA	Spacer_127	H0590_93745	5
GTCGCGCCCCCCGCGGGCGCGTGGATTGAAAC	1	plus	GATGTATCTGAAGTGGAAGGGAAAAATATCGAA	GATGTATCTGAAGTGGAAGGGAAAAATATCGAA	Spacer_89	H0590_93745	13
GTCGCGCCCCCCGCGGGCGCGTGGATTGAAAC	1	plus	TCCATCATGCTCAATCACGGATGAGTACCATGAAC	TCCATCATGCTCAATCACGGATGAGTACCATGAAC	Spacer_114	H0590_93745	15
GTCGCGCCCCCCGCGGGCGCGTGGATTGAAAC	1	plus	TTTAATAATATTAATAAATCGTTTCTTTTCATTTAACT	TTTAATAATATTAATAAATCGTTTCTTTTCATTTAACT	Spacer_170	H0590_93745	5
GTCGCGCCCCCCGCGGGCGCGTGGATTGAAAC	1	plus	TTATTGGTGATGCGAACCCTTTAACGCAATAC	TTATTGGTGATGCGAACCCTTTAACGCAATAC	Spacer_409	H0590_93745	2
GTCGCGCCCCCCGCGGGCGCGTGGATTGAAAC	1	plus	TGCAAATCTTCTACCCACCTGAGCAAACATTAG	TGCAAATCTTCTACCCACCTGAGCAAACATTAG	Spacer_122	H0590_93745	6
GTCGCGCCCCCCGCGGGCGCGTGGATTGAAAC	1	plus	TCCGTCAGTTGTTGACGGCGGTGTTGGGCTGG	TCCGTCAGTTGTTGACGGCGGTGTTGGGCTGG	Spacer_222	H0590_93745	2
GTCGCGCCCCCCGCGGGCGCGTGGATTGAAAC	1	plus	TCGGACATAGAAAGCGTAGACACTGAGAGGCGCTTTG	TCGGACATAGAAAGCGTAGACACTGAGAGGCGCTTTG	Spacer_253	H0590_93745	3
GTCGCGCCCCCCGCGGGCGCGTGGATTGAAAC	1	plus	ACGGAGGCAGAGCAGTCAGCGAAGGACAATCTC	ACGGAGGCAGAGCAGTCAGCGAAGGACAATCTC	Spacer_399	H0590_93745	2
GTCGCGCCCCCCGCGGGCGCGTGGATTGAAAC	1	plus	CTCTCTGCCGAACCCTTCAGTCCTCGAATTGACG	CTCTCTGCCGAACCCTTCAGTCCTCGAATTGACG	Spacer_278	H0590_93745	2
GTCGCGCCCCCCGCGGGCGCGTGGATTGAAAC	1	plus	ACGCTGCACTGCAAGCGCTTGTTGTAAGTTAATT	ACGCTGCACTGCAAGCGCTTGTTGTAAGTTAATT	Spacer_63	H0590_93745	9
GTCGCGCCCCCCGCGGGCGCGTGGATTGAAAC	1	plus	ACCCAAACAAACACACCTATGTCTAACTACACTCA	ACCCAAACAAACACACCTATGTCTAACTACACTCA	Spacer_35	H0590_93745	6
GTCGCGCCCCCCGCGGGCGCGTGGATTGAAAC	1	plus	CTGTAGAGGCCAATCCGGCTATAATACTTCCAAT	CTGTAGAGGCCAATCCGGCTATAATACTTCCAAT	Spacer_793	H0590_93745	2
GTCGCGCCCCCCGCGGGCGCGTGGATTGAAAC	1	plus	TTATCACTAGTCTTGCTGTTACGGCACCGGTAGGAG	TTATCACTAGTCTTGCTGTTACGGCACCGGTAGGAG	Spacer_83	H0590_93745	2
GTCGCGCCCCCCGCGGGCGCGTGGATTGAAAC	1	plus	CATGCATGGCTTTTGTAAGGCTTATATTTGGCT	CATGCATGGCTTTTGTAAGGCTTATATTTGGCT	Spacer_132	H0590_93745	3
GTCGCGCCCCCCGCGGGCGCGTGGATTGAAAC	1	plus	AGCAAAGACTGGTTATCGCTGATCTGCTTTACTGTT	AGCAAAGACTGGTTATCGCTGATCTGCTTTACTGTT	Spacer_133	H0590_93745	6
GTCGCGCCCCCCGCGGGCGCGTGGATTGAAAC	1	plus	TTGCCGTGGCGCGAAATCCATGACCACAAACCTGA	TTGCCGTGGCGCGAAATCCATGACCACAAACCTGA	Spacer_304	H0590_93745	2
GTCGCGCCCCCCGCGGGCGCGTGGATTGAAAC	1	plus	CCGCCATACGGAGGAACTTATTCTATGACGAT	CCGCCATACGGAGGAACTTATTCTATGACGAT	Spacer_117	H0590_93745	3
GTCGCGCCCCCCGCGGGCGCGTGGATTGAAAC	1	plus	ATCATGGGCGACTTCATCGAGGCACTTTTTGTA	ATCATGGGCGACTTCATCGAGGCACTTTTTGTA	Spacer_96	H0590_93745	2
GTCGCGCCCCCCGCGGGCGCGTGGATTGAAAC	1	plus	TCGATTGCCATTTTAAGCTATATCTTCTCACCGT	TCGATTGCCATTTTAAGCTATATCTTCTCACCGT	Spacer_108	H0590_93745	2
GTCGCGCCCCCCGCGGGCGCGTGGATTGAAAC	1	plus	ATTACGATCCCGCAGAATTACTTAATTTTGTGCA	ATTACGATCCCGCAGAATTACTTAATTTTGTGCA	Spacer_109	H0590_93745	8
GTCGCGCCCCCCGCGGGCGCGTGGATTGAAAC	1	plus	ACATCCGGTGGAGGTTTTACACTACAGACGGGAG	ACATCCGGTGGAGGTTTTACACTACAGACGGGAG	Spacer_261	H0590_93745	4
GTCGCGCCCCCCGCGGGCGCGTGGATTGAAAC	1	plus	ACAATTAATCTCTAATTGCTTTCATTTCAGCCCT	ACAATTAATCTCTAATTGCTTTCATTTCAGCCCT	Spacer_207	H0590_93745	2
GTCGCGCCCCCCGCGGGCGCGTGGATTGAAAC	1	plus	ACAATTAATCTCTAATCTCTCATTTCAGCCATG	ACAATTAATCTCTAATCTCTCATTTCAGCCATG	Spacer_70	H0590_93745	7
GTCGCGCCCCCCGCGGGCGCGTGGATTGAAAC	1	plus	GTGCCTAAGTAAGGTTAAATACCTATGCCCAAGTAAG	GTGCCTAAGTAAGGTTAAATACCTATGCCCAAGTAAG	Spacer_124	H0590_93745	16
GTCGCGCCCCCCGCGGGCGCGTGGATTGAAAC	1	plus	CAAGTAATCGTAATCCGAGTGCATGGATGGTTTC	CAAGTAATCGTAATCCGAGTGCATGGATGGTTTC	Spacer_343	H0590_93745	2
GTCGCGCCCCCCGCGGGCGCGTGGATTGAAAC	1	plus	TTCTCTATTTCTTATTTTCTTCCTGTGACAAAAGAA	TTCTCTATTTCTTATTTTCTTCCTGTGACAAAAGAA	Spacer_393	H0590_93745	2
GTCGCGCCCCCCGCGGGCGCGTGGATTGAAAC	1	plus	CCTGCAAGAAGTACATGCGAACGGCTGCCTGTTCC	CCTGCAAGAAGTACATGCGAACGGCTGCCTGTTCC	Spacer_226	H0590_93745	2
GTCGCGCCCCCCGCGGGCGCGTGGATTGAAAC	1	plus	CCATGATACTGCCGCCCCACCCGTTACCGCTCCA	CCATGATACTGCCGCCCCACCCGTTACCGCTCCA	Spacer_553	H0590_93745	4
GTCGCGCCCCCCGCGGGCGCGTGGATTGAAAC	1	plus	AAAAAAATGGAAAATGTAGACTTATCGCAGCAGCCAC	AAAAAAATGGAAAATGTAGACTTATCGCAGCAGCCAC	Spacer_130	H0590_93745	7
GTCGCGCCCCCCGCGGGCGCGTGGATTGAAAC	1	plus	AGGCTGTTCGGAAGCACCGAGCGCGCCAGTTGTGG	AGGCTGTTCGGAAGCACCGAGCGCGCCAGTTGTGG	Spacer_460	H0590_93770	3
GTCGCGCCCCCCGCGGGCGCGTGGATTGAAAC	1	plus	AAATTCGTTGGGGTGGCCCTTAAAATATACACG	AAATTCGTTGGGGTGGCCCTTAAAATATACACG	Spacer_33	H0590_93770	9
GTCGCGCCCCCCGCGGGCGCGTGGATTGAAAC	1	plus	AAATTCATTTGGGTGGCCCTTAAAATATACACG	AAATTCATTTGGGTGGCCCTTAAAATATACACG	Spacer_59	H0590_93770	6
GTCGCGCCCCCCGCGGGCGCGTGGATTGAAAC	1	plus	ACCCAAACAAACACACCTATGTCTAACTACACTCA	ACCCAAACAAACACACCTATGTCTAACTACACTCA	Spacer_35	H0590_93770	14
GTCGCGCCCCCCGCGGGCGCGTGGATTGAAAC	1	plus	AACAGTTCCTTTTTTAAAAACTGCTCAATTAATCAT	AACAGTTCCTTTTTTAAAAACTGCTCAATTAATCAT	Spacer_97	H0590_93770	3
GTCGCGCCCCCCGCGGGCGCGTGGATTGAAAC	1	plus	ACATCCGGTGGAGGTTTTACACTACAGACGGGAG	ACATCCGGTGGAGGTTTTACACTACAGACGGGAG	Spacer_261	H0590_93770	3
GTCGCGCCCCCCGCGGGCGCGTGGATTGAAAC	1	plus	GTTATATCAAGGATAAACTCATTCACAACCCCTGA	GTTATATCAAGGATAAACTCATTCACAACCCCTGA	Spacer_128	H0590_93770	5
GTCGCGCCCCCCGCGGGCGCGTGGATTGAAAC	1	plus	CCATATATGCTCTTGACTGTCAACCCAATTCCT	CCATATATGCTCTTGACTGTCAACCCAATTCCT	Spacer_794	H0590_93770	2
GTCGCGCCCCCCGCGGGCGCGTGGATTGAAAC	1	plus	ACTGGCCGGAGCTTCGCCGATTACAACAATATCAA	ACTGGCCGGAGCTTCGCCGATTACAACAATATCAA	Spacer_795	H0590_93770	2
GTCGCGCCCCCCGCGGGCGCGTGGATTGAAAC	1	plus	ACGATAGGGATTAGTCAGGTTCCAACGCTTA	ACGATAGGGATTAGTCAGGTTCCAACGCTTA	Spacer_84	H0590_93770	6
GTCGCGCCCCCCGCGGGCGCGTGGATTGAAAC	1	plus	CGGCTGCACCAGCAGGATCTGCAACTTACACA	CGGCTGCACCAGCAGGATCTGCAACTTACACA	Spacer_150	H0590_93770	4
GTCGCGCCCCCCGCGGGCGCGTGGATTGAAAC	1	plus	ATCATGGGCGACTTCATCGAGGCACTTTTTGTA	ATCATGGGCGACTTCATCGAGGCACTTTTTGTA	Spacer_96	H0590_93770	2
GTCGCGCCCCCCGCGGGCGCGTGGATTGAAAC	1	plus	TTTTGTAATGTCAGCTTGTGCAAGTATCGCCTG	TTTTGTAATGTCAGCTTGTGCAAGTATCGCCTG	Spacer_39	H0590_93770	6
GTCGCGCCCCCCGCGGGCGCGTGGATTGAAAC	1	plus	TCTACCAGTCTCTACAGTAACACCTATATTTTTT	TCTACCAGTCTCTACAGTAACACCTATATTTTTT	Spacer_32	H0590_93770	7
GTCGCGCCCCCCGCGGGCGCGTGGATTGAAAC	1	plus	ATGCATATCGACATAAATGGGCCGTAACCCTGTGTC	ATGCATATCGACATAAATGGGCCGTAACCCTGTGTC	Spacer_34	H0590_93770	15
GTCGCGCCCCCCGCGGGCGCGTGGATTGAAAC	1	plus	ATACTAAGCCCTATAGACAATTCCTCAACATCAAC	ATACTAAGCCCTATAGACAATTCCTCAACATCAAC	Spacer_796	H0590_93770	2
GTCGCGCCCCCCGCGGGCGCGTGGATTGAAAC	1	plus	CAAGTTCTGCGCGGACTTCTGAAGACTGACGTGCAA	CAAGTTCTGCGCGGACTTCTGAAGACTGACGTGCAA	Spacer_234	H0590_93770	2
GTCGCGCCCCCCGCGGGCGCGTGGATTGAAAC	1	plus	TTTTATTTGCGGTGCATCAAACCAACATGATTCGG	TTTTATTTGCGGTGCATCAAACCAACATGATTCGG	Spacer_72	H0590_93770	12
GTCGCGCCCCCCGCGGGCGCGTGGATTGAAAC	1	plus	TATCGGGCGCCGGCAAGAGGCGCAGACGCGCGTG	TATCGGGCGCCGGCAAGAGGCGCAGACGCGCGTG	Spacer_473	H0590_93770	2
GTCGCGCCCCCCGCGGGCGCGTGGATTGAAAC	1	plus	GCCATAGCCAGAGCCAGAGCCAGAGCCATAGCCAGA	GCCATAGCCAGAGCCAGAGCCAGAGCCATAGCCAGA	Spacer_159	H0590_93770	2
GTCGCGCCCCCCGCGGGCGCGTGGATTGAAAC	1	plus	AGGTTTATTGATCGCGACGCACATGCTGACCGC	AGGTTTATTGATCGCGACGCACATGCTGACCGC	Spacer_51	H0590_93770	12
GTCGCGCCCCCCGCGGGCGCGTGGATTGAAAC	1	plus	GCCGTCTGCGCTCGCGTGAGCTGGCTCACGAACG	GCCGTCTGCGCTCGCGTGAGCTGGCTCACGAACG	Spacer_158	H0590_93770	2
GTCGCGCCCCCCGCGGGCGCGTGGATTGAAAC	1	plus	ATGTTTAAGCCCTATCATAATCAAGCCAGATTTAT	ATGTTTAAGCCCTATCATAATCAAGCCAGATTTAT	Spacer_74	H0590_93770	17
GTCGCGCCCCCCGCGGGCGCGTGGATTGAAAC	1	plus	CCTTGAGCATAAAGTGCGTTCTGACTTGCGATATCC	CCTTGAGCATAAAGTGCGTTCTGACTTGCGATATCC	Spacer_224	H0590_93770	2
GTCGCGCCCCCCGCGGGCGCGTGGATTGAAAC	1	plus	CCATCGATCGAGTAAAAGTAGCTAAATTTTCGGAT	CCATCGATCGAGTAAAAGTAGCTAAATTTTCGGAT	Spacer_95	H0590_93770	2
GTCGCGCCCCCCGCGGGCGCGTGGATTGAAAC	1	plus	CAATTTACAGGAGGATTGACGTTAAAAGACTTTCA	CAATTTACAGGAGGATTGACGTTAAAAGACTTTCA	Spacer_78	H0590_93770	6
GTCGCGCCCCCCGCGGGCGCGTGGATTGAAAC	1	plus	GATGTATCTGAAGTGGAAGGGAAAAATATCGAA	GATGTATCTGAAGTGGAAGGGAAAAATATCGAA	Spacer_89	H0590_93770	15
GTCGCGCCCCCCGCGGGCGCGTGGATTGAAAC	1	plus	TCCATCATGCTCAATCACGGATGAGTACCATGAAC	TCCATCATGCTCAATCACGGATGAGTACCATGAAC	Spacer_114	H0590_93770	9
GTCGCGCCCCCCGCGGGCGCGTGGATTGAAAC	1	plus	GGTATATCTGGTACCTCCACGTGCGTCACGCTCGAG	GGTATATCTGGTACCTCCACGTGCGTCACGCTCGAG	Spacer_106	H0590_93770	14
GTCGCGCCCCCCGCGGGCGCGTGGATTGAAAC	1	plus	TTATATTCATCTGACGGCATTTATGATCCGGCGAC	TTATATTCATCTGACGGCATTTATGATCCGGCGAC	Spacer_396	H0590_93770	5
GTCGCGCCCCCCGCGGGCGCGTGGATTGAAAC	1	plus	CCATTGCTTGCCACTCAGTCTCCTTTTCCCTTAG	CCATTGCTTGCCACTCAGTCTCCTTTTCCCTTAG	Spacer_426	H0590_93770	6
GTCGCGCCCCCCGCGGGCGCGTGGATTGAAAC	1	plus	ATTTTCCTCTCCTTTTAATTCATTTTATTGTTG	ATTTTCCTCTCCTTTTAATTCATTTTATTGTTG	Spacer_61	H0590_93770	12
GTCGCGCCCCCCGCGGGCGCGTGGATTGAAAC	1	plus	ATTGTTGAACCCGTCAACCACGTTCTGCCAGTTGGT	ATTGTTGAACCCGTCAACCACGTTCTGCCAGTTGGT	Spacer_60	H0590_93770	12
GTCGCGCCCCCCGCGGGCGCGTGGATTGAAAC	1	plus	GAGAATTTTCGACACTCACCGCCATAAACATGCAG	GAGAATTTTCGACACTCACCGCCATAAACATGCAG	Spacer_129	H0590_93770	3
GTCGCGCCCCCCGCGGGCGCGTGGATTGAAAC	1	plus	GGAGCATCATCAAGCCACTCAGAAAAAGCTTCG	GGAGCATCATCAAGCCACTCAGAAAAAGCTTCG	Spacer_85	H0590_93770	4
GTCGCGCCCCCCGCGGGCGCGTGGATTGAAAC	1	plus	AAAATACTCATGCGTTATCCATTACCCGTTTAT	AAAATACTCATGCGTTATCCATTACCCGTTTAT	Spacer_43	H0590_93770	2
GTCGCGCCCCCCGCGGGCGCGTGGATTGAAAC	1	plus	CTGCACGACCGGGTTCTGCTGGTAGAGCGCTTCC	CTGCACGACCGGGTTCTGCTGGTAGAGCGCTTCC	Spacer_405	H0590_93770	4
GTCGCGCCCCCCGCGGGCGCGTGGATTGAAAC	1	plus	GTAAGCTCTCGGCTTGATCTGTATATTGTACCCGA	GTAAGCTCTCGGCTTGATCTGTATATTGTACCCGA	Spacer_115	H0590_93770	4
GTCGCGCCCCCCGCGGGCGCGTGGATTGAAAC	1	plus	AAACGATCAATACGCGATGCGTAGGAGCTTGTTGA	AAACGATCAATACGCGATGCGTAGGAGCTTGTTGA	Spacer_572	H0590_93770	5
GTCGCGCCCCCCGCGGGCGCGTGGATTGAAAC	1	plus	GGGTACTCATCAAGCAGCTCTTGTTTTGTGTCCGC	GGGTACTCATCAAGCAGCTCTTGTTTTGTGTCCGC	Spacer_104	H0590_93770	5
GTCGCGCCCCCCGCGGGCGCGTGGATTGAAAC	1	plus	TATATGATCTGGATGGCAGTCTATGACCCAGAGA	TATATGATCTGGATGGCAGTCTATGACCCAGAGA	Spacer_450	H0590_93770	2
GTCGCGCCCCCCGCGGGCGCGTGGATTGAAAC	1	plus	CAAGACAACGGCTCTGCACTGGCGGACAGCTTGAA	CAAGACAACGGCTCTGCACTGGCGGACAGCTTGAA	Spacer_53	H0590_93770	7
GTCGCGCCCCCCGCGGGCGCGTGGATTGAAAC	1	plus	ATTTCAGCCATGCTATATAATATAGCATGGCTTGAA	ATTTCAGCCATGCTATATAATATAGCATGGCTTGAA	Spacer_66	H0590_93770	12
GTCGCGCCCCCCGCGGGCGCGTGGATTGAAAC	1	plus	AATGACACACAAGGAGGCTCACTTGCAGATGCAC	AATGACACACAAGGAGGCTCACTTGCAGATGCAC	Spacer_79	H0590_93770	10
GTCGCGCCCCCCGCGGGCGCGTGGATTGAAAC	1	plus	GGTATCGTGAAGTTAAGTGTGGAAGCAGACGAAGAT	GGTATCGTGAAGTTAAGTGTGGAAGCAGACGAAGAT	Spacer_120	H0590_93770	6
GTCGCGCCCCCCGCGGGCGCGTGGATTGAAAC	1	plus	GCTACATTGCAGCTCTCTCAGGGGACATCTATAA	GCTACATTGCAGCTCTCTCAGGGGACATCTATAA	Spacer_196	H0590_93770	2
GTCGCGCCCCCCGCGGGCGCGTGGATTGAAAC	1	plus	AACCACTGCTTGATAAGTTCACGTCATATGCTCAC	AACCACTGCTTGATAAGTTCACGTCATATGCTCAC	Spacer_121	H0590_93770	4
GTCGCGCCCCCCGCGGGCGCGTGGATTGAAAC	1	plus	CCTTGCTCGCACCGTATCGAGTGTCGGTGCTTT	CCTTGCTCGCACCGTATCGAGTGTCGGTGCTTT	Spacer_363	H0590_93770	9
GTCGCGCCCCCCGCGGGCGCGTGGATTGAAAC	1	plus	AGTTCCAGCCAGATCCCACGCCCTGACGGTTT	AGTTCCAGCCAGATCCCACGCCCTGACGGTTT	Spacer_322	H0590_93770	2
GTCGCGCCCCCCGCGGGCGCGTGGATTGAAAC	1	plus	ACTGAGGCAGAGCAGTCAGCGAAGGACAATCTCA	ACTGAGGCAGAGCAGTCAGCGAAGGACAATCTCA	Spacer_134	H0590_93770	8
GTCGCGCCCCCCGCGGGCGCGTGGATTGAAAC	1	plus	TGTTGGTAGAGCGCTTCCCAAGACGTCGATGTCAT	TGTTGGTAGAGCGCTTCCCAAGACGTCGATGTCAT	Spacer_797	H0590_93770	7
GTCGCGCCCCCCGCGGGCGCGTGGATTGAAAC	1	plus	ATGTAAGGTGAGAATAGTACCCAATCGTCGCCTT	ATGTAAGGTGAGAATAGTACCCAATCGTCGCCTT	Spacer_355	H0590_93770	3
GTCGCGCCCCCCGCGGGCGCGTGGATTGAAAC	1	plus	CACGAACGATGAAAATCATAATGATGCACGAA	CACGAACGATGAAAATCATAATGATGCACGAA	Spacer_82	H0590_93770	3
GTCGCGCCCCCCGCGGGCGCGTGGATTGAAAC	1	plus	GCGTTGATTGTGAGTATGCAAGCGAGTGGGTTGATA	GCGTTGATTGTGAGTATGCAAGCGAGTGGGTTGATA	Spacer_80	H0590_93770	4
GTCGCGCCCCCCGCGGGCGCGTGGATTGAAAC	1	plus	TGCTGTTACCTCCGTGCCGGGTAGCCCTGCGCT	TGCTGTTACCTCCGTGCCGGGTAGCCCTGCGCT	Spacer_213	H0590_93770	3
GTCGCGCCCCCCGCGGGCGCGTGGATTGAAAC	1	plus	AGGCGAGAGGGATTCTTGGAAAGAGGTCTAC	AGGCGAGAGGGATTCTTGGAAAGAGGTCTAC	Spacer_215	H0590_93770	5
GTCGCGCCCCCCGCGGGCGCGTGGATTGAAAC	1	plus	CATCAGTATTTTATTATCGCTGACTTTCGATGGTAT	CATCAGTATTTTATTATCGCTGACTTTCGATGGTAT	Spacer_90	H0590_93770	7
GTCGCGCCCCCCGCGGGCGCGTGGATTGAAAC	1	plus	ACTACAATCGGATTACAGGTTGTAGTACATATCGCA	ACTACAATCGGATTACAGGTTGTAGTACATATCGCA	Spacer_77	H0590_93770	18
GTCGCGCCCCCCGCGGGCGCGTGGATTGAAAC	1	plus	GCTGTGCAGAGCTTCCAAGGCATTTTGTCTCAAC	GCTGTGCAGAGCTTCCAAGGCATTTTGTCTCAAC	Spacer_94	H0590_93770	4
GTCGCGCCCCCCGCGGGCGCGTGGATTGAAAC	1	plus	TCGATTGCCATTTTAAGCTATATCTTCTCACCGT	TCGATTGCCATTTTAAGCTATATCTTCTCACCGT	Spacer_108	H0590_93770	4
GTCGCGCCCCCCGCGGGCGCGTGGATTGAAAC	1	plus	ATTACGATCCCGCAGAATTACTTAATTTTGTGCA	ATTACGATCCCGCAGAATTACTTAATTTTGTGCA	Spacer_109	H0590_93770	5
GTCGCGCCCCCCGCGGGCGCGTGGATTGAAAC	1	plus	GCTATAAAGATATGTCTTGAGAGTCTTTTTTGATT	GCTATAAAGATATGTCTTGAGAGTCTTTTTTGATT	Spacer_75	H0590_93770	7
GTCGCGCCCCCCGCGGGCGCGTGGATTGAAAC	1	plus	AGACGATTGCCGTGCGATTGTGCCAAAATTAAT	AGACGATTGCCGTGCGATTGTGCCAAAATTAAT	Spacer_62	H0590_93770	9
GTCGCGCCCCCCGCGGGCGCGTGGATTGAAAC	1	plus	AAGGGCGAAGGGGACTTCGCATCCGGTAAGTGG	AAGGGCGAAGGGGACTTCGCATCCGGTAAGTGG	Spacer_798	H0590_93770	2
GTCGCGCCCCCCGCGGGCGCGTGGATTGAAAC	1	plus	AATCAGATCGTCAAGACGGCGTCAGATATTCCTGG	AATCAGATCGTCAAGACGGCGTCAGATATTCCTGG	Spacer_50	H0590_93770	2
GTCGCGCCCCCCGCGGGCGCGTGGATTGAAAC	1	plus	TCGCGATACCGACAGAAGGCGATAACGATACCGAAA	TCGCGATACCGACAGAAGGCGATAACGATACCGAAA	Spacer_320	H0590_93770	2
GTCGCGCCCCCCGCGGGCGCGTGGATTGAAAC	1	plus	AATAGAGAGGGCCGCGGTATTCCCCGCTACCGTC	AATAGAGAGGGCCGCGGTATTCCCCGCTACCGTC	Spacer_356	H0590_93770	2
GTCGCGCCCCCCGCGGGCGCGTGGATTGAAAC	1	plus	AGCCTGTATCTTAGCCATTGCCGCTTGATCTGC	AGCCTGTATCTTAGCCATTGCCGCTTGATCTGC	Spacer_423	H0590_93770	5
GTCGCGCCCCCCGCGGGCGCGTGGATTGAAAC	1	plus	TCGCAAAGCGGCTGCACTTTCGCGTGCAGGTCGC	TCGCAAAGCGGCTGCACTTTCGCGTGCAGGTCGC	Spacer_432	H0590_93770	4
GTCGCGCCCCCCGCGGGCGCGTGGATTGAAAC	1	plus	CCCTTCGCGCCGGGCCGGGCCGGATCGCTGGCCAGG	CCCTTCGCGCCGGGCCGGGCCGGATCGCTGGCCAGG	Spacer_255	H0590_93770	3
GTCGCGCCCCCCGCGGGCGCGTGGATTGAAAC	1	plus	TATCATTGTTGCGATATTAACATCAGATGAA	TATCATTGTTGCGATATTAACATCAGATGAA	Spacer_126	H0590_93770	3
GTCGCGCCCCCCGCGGGCGCGTGGATTGAAAC	1	plus	TGCGCTTGCATCAACAGCGGGAGTATCTTTGACA	TGCGCTTGCATCAACAGCGGGAGTATCTTTGACA	Spacer_127	H0590_93770	3
GTCGCGCCCCCCGCGGGCGCGTGGATTGAAAC	1	plus	ACGCCAGTGACCAACCAATAACCCTACCTATGT	ACGCCAGTGACCAACCAATAACCCTACCTATGT	Spacer_243	H0590_93770	2
GTCGCGCCCCCCGCGGGCGCGTGGATTGAAAC	1	plus	ACGCTGCACTGCAAGCGCTTGTTGTAAGTTAATT	ACGCTGCACTGCAAGCGCTTGTTGTAAGTTAATT	Spacer_63	H0590_93770	11
GTCGCGCCCCCCGCGGGCGCGTGGATTGAAAC	1	plus	AGCCTTGCAGTTCGAACAGGATCGAACATTTAAA	AGCCTTGCAGTTCGAACAGGATCGAACATTTAAA	Spacer_37	H0590_93770	8
GTCGCGCCCCCCGCGGGCGCGTGGATTGAAAC	1	plus	ACAATTAATCTCTAATCTCTCATTTCAGCCATG	ACAATTAATCTCTAATCTCTCATTTCAGCCATG	Spacer_70	H0590_93770	7
GTCGCGCCCCCCGCGGGCGCGTGGATTGAAAC	1	plus	ATTTCAGCCATGCTATATAATATAGCATGGCTT	ATTTCAGCCATGCTATATAATATAGCATGGCTT	Spacer_65	H0590_93770	7
GTCGCGCCCCCCGCGGGCGCGTGGATTGAAAC	1	plus	CCGGGTATTACTGCTACTGTGGATTCGGAGTACG	CCGGGTATTACTGCTACTGTGGATTCGGAGTACG	Spacer_40	H0590_93770	4
GTCGCGCCCCCCGCGGGCGCGTGGATTGAAAC	1	plus	ACGGAGGCAGAGCAGTCAGCGAAGGACAATCTC	ACGGAGGCAGAGCAGTCAGCGAAGGACAATCTC	Spacer_399	H0590_93770	4
GTCGCGCCCCCCGCGGGCGCGTGGATTGAAAC	1	plus	GACCATTTAAACAAAGGTGTTGCTGTAGGATCAA	GACCATTTAAACAAAGGTGTTGCTGTAGGATCAA	Spacer_348	H0590_93770	2
GTCGCGCCCCCCGCGGGCGCGTGGATTGAAAC	1	plus	TCCGTCAGTTGTTGACGGCGGTGTTGGGCTGG	TCCGTCAGTTGTTGACGGCGGTGTTGGGCTGG	Spacer_222	H0590_93770	4
GTCGCGCCCCCCGCGGGCGCGTGGATTGAAAC	1	plus	AAGCTCTGATAGATATGCATCATTCCATGGGCCTCT	AAGCTCTGATAGATATGCATCATTCCATGGGCCTCT	Spacer_351	H0590_93770	4
GTCGCGCCCCCCGCGGGCGCGTGGATTGAAAC	1	plus	CTGGGATGATGTCCGGCTTGACAGGGTTTTACCG	CTGGGATGATGTCCGGCTTGACAGGGTTTTACCG	Spacer_799	H0590_93770	2
GTCGCGCCCCCCGCGGGCGCGTGGATTGAAAC	1	plus	AATAAGGACATCAATTTTAGAACCTATTGTAAG	AATAAGGACATCAATTTTAGAACCTATTGTAAG	Spacer_668	H0590_93770	2
GTCGCGCCCCCCGCGGGCGCGTGGATTGAAAC	1	plus	TCACCTTACATGAAACAAATGACTGTCGTGTTGTAC	TCACCTTACATGAAACAAATGACTGTCGTGTTGTAC	Spacer_326	H0590_93770	4
GTCGCGCCCCCCGCGGGCGCGTGGATTGAAAC	1	plus	TTGGGCAATTGGGCGCGCTGGGGTCGTTGGGGT	TTGGGCAATTGGGCGCGCTGGGGTCGTTGGGGT	Spacer_604	H0590_93770	4
GTCGCGCCCCCCGCGGGCGCGTGGATTGAAAC	1	plus	TAATCGTGGAATACTAATATGTCAATTCTTGGGCA	TAATCGTGGAATACTAATATGTCAATTCTTGGGCA	Spacer_603	H0590_93770	3
GTCGCGCCCCCCGCGGGCGCGTGGATTGAAAC	1	plus	CATGCATGGCTTTTGTAAGGCTTATATTTGGCT	CATGCATGGCTTTTGTAAGGCTTATATTTGGCT	Spacer_132	H0590_93770	4
GTCGCGCCCCCCGCGGGCGCGTGGATTGAAAC	1	plus	AGCGAAGGGCTTTTGAAGATCACGCCATACGGGGA	AGCGAAGGGCTTTTGAAGATCACGCCATACGGGGA	Spacer_154	H0590_93770	4
GTCGCGCCCCCCGCGGGCGCGTGGATTGAAAC	1	plus	ACAAGCTACTCCGACCGCCTCGGGACCAGAGCAAA	ACAAGCTACTCCGACCGCCTCGGGACCAGAGCAAA	Spacer_463	H0590_93770	3
GTCGCGCCCCCCGCGGGCGCGTGGATTGAAAC	1	plus	AAATTCATTTGCTTGGCCCTTGAAATAGACGCGT	AAATTCATTTGCTTGGCCCTTGAAATAGACGCGT	Spacer_36	H0590_93770	15
GTCGCGCCCCCCGCGGGCGCGTGGATTGAAAC	1	plus	TCTGTATATCCAAAGATTTTCCGCTCAGATTCCGT	TCTGTATATCCAAAGATTTTCCGCTCAGATTCCGT	Spacer_76	H0590_93770	7
GTCGCGCCCCCCGCGGGCGCGTGGATTGAAAC	1	plus	AGCCATAATCTCAGCCAGTGATTCAGCGATAAG	AGCCATAATCTCAGCCAGTGATTCAGCGATAAG	Spacer_118	H0590_93770	2
GTCGCGCCCCCCGCGGGCGCGTGGATTGAAAC	1	plus	ATGTACCTGTTGTCGTGATCCTCCAGAAACCCT	ATGTACCTGTTGTCGTGATCCTCCAGAAACCCT	Spacer_341	H0590_93770	2
GTCGCGCCCCCCGCGGGCGCGTGGATTGAAAC	1	plus	TTCCCCATGCCTCCGTAGCGATACTTACCGTACC	TTCCCCATGCCTCCGTAGCGATACTTACCGTACC	Spacer_424	H0590_93770	6
GTCGCGCCCCCCGCGGGCGCGTGGATTGAAAC	1	plus	TTTTCCGCTCGTACAAGAACTCTAAGCTCTTGTGC	TTTTCCGCTCGTACAAGAACTCTAAGCTCTTGTGC	Spacer_401	H0590_93770	4
GTCGCGCCCCCCGCGGGCGCGTGGATTGAAAC	1	plus	TACGCAGTGAGCCAAGGGCCTAATGCCAACAAT	TACGCAGTGAGCCAAGGGCCTAATGCCAACAAT	Spacer_192	H0590_93770	2
GTCGCGCCCCCCGCGGGCGCGTGGATTGAAAC	1	plus	GTAAATATGGGAGTTCCGCGCATGCGTGGATA	GTAAATATGGGAGTTCCGCGCATGCGTGGATA	Spacer_800	H0590_93770	2
GTCGCGCCCCCCGCGGGCGCGTGGATTGAAAC	1	plus	TTCATTGCTTGTTGCTGGAGCAAACGGAGCAA	TTCATTGCTTGTTGCTGGAGCAAACGGAGCAA	Spacer_71	H0590_93770	3
GTCGCGCCCCCCGCGGGCGCGTGGATTGAAAC	1	plus	ATGGGTAAGAGTTTGTCGCTGATTTTCGCGCGCG	ATGGGTAAGAGTTTGTCGCTGATTTTCGCGCGCG	Spacer_194	H0590_93770	4
GTCGCGCCCCCCGCGGGCGCGTGGATTGAAAC	1	plus	CCGCCATACGGAGGAACTTATTCTATGACGAT	CCGCCATACGGAGGAACTTATTCTATGACGAT	Spacer_117	H0590_93770	4
GTCGCGCCCCCCGCGGGCGCGTGGATTGAAAC	1	plus	TTATCACTAGTCTTGCTGTTACGGCACCGGTAGGAG	TTATCACTAGTCTTGCTGTTACGGCACCGGTAGGAG	Spacer_83	H0590_93770	5
GTCGCGCCCCCCGCGGGCGCGTGGATTGAAAC	1	plus	AGGCATGGTGATTATCAATGATACATTGTCGTCA	AGGCATGGTGATTATCAATGATACATTGTCGTCA	Spacer_444	H0590_93770	3
GTCGCGCCCCCCGCGGGCGCGTGGATTGAAAC	1	plus	AGAAAAGTCTGTTGCGTGGTTGTCTACGGACATAG	AGAAAAGTCTGTTGCGTGGTTGTCTACGGACATAG	Spacer_88	H0590_93770	3
GTCGCGCCCCCCGCGGGCGCGTGGATTGAAAC	1	plus	TCGACATCATCACGCTTTACGAACCGGGGCTTG	TCGACATCATCACGCTTTACGAACCGGGGCTTG	Spacer_49	H0590_93770	4
GTCGCGCCCCCCGCGGGCGCGTGGATTGAAAC	1	plus	AAACTGGTTGTGGTGGCCTTTGAAATATACCCT	AAACTGGTTGTGGTGGCCTTTGAAATATACCCT	Spacer_92	H0590_93770	13
GTCGCGCCCCCCGCGGGCGCGTGGATTGAAAC	1	plus	AAAAATGTTCTTTTATAAAGCCCAAAAACTCAAA	AAAAATGTTCTTTTATAAAGCCCAAAAACTCAAA	Spacer_259	H0590_93770	3
GTCGCGCCCCCCGCGGGCGCGTGGATTGAAAC	1	plus	AATGCATACAACAATACTGCGGCCACTGGAGC	AATGCATACAACAATACTGCGGCCACTGGAGC	Spacer_347	H0590_93770	2
GTCGCGCCCCCCGCGGGCGCGTGGATTGAAAC	1	plus	CCGGGCCAATCGGACTTTGACGACGACGGCCAG	CCGGGCCAATCGGACTTTGACGACGACGGCCAG	Spacer_373	H0590_93770	3
GTCGCGCCCCCCGCGGGCGCGTGGATTGAAAC	1	plus	AGCAAAGACTGGTTATCGCTGATCTGCTTTACTGTT	AGCAAAGACTGGTTATCGCTGATCTGCTTTACTGTT	Spacer_133	H0590_93770	3
GTCGCGCCCCCCGCGGGCGCGTGGATTGAAAC	1	plus	ACCGGGTTGTCACTCAAGAGCTTTGCGTCCACC	ACCGGGTTGTCACTCAAGAGCTTTGCGTCCACC	Spacer_395	H0590_93770	2
GTCGCGCCCCCCGCGGGCGCGTGGATTGAAAC	1	plus	CCATGATACTGCCGCCCCACCCGTTACCGCTCCA	CCATGATACTGCCGCCCCACCCGTTACCGCTCCA	Spacer_553	H0590_93770	3
GTCGCGCCCCCCGCGGGCGCGTGGATTGAAAC	1	plus	ATACCCCATGATACTCTTGGCATCAGCTACCC	ATACCCCATGATACTCTTGGCATCAGCTACCC	Spacer_486	H0590_93770	2
GTCGCGCCCCCCGCGGGCGCGTGGATTGAAAC	1	plus	CTTACAACGTCACGCTCAACCTCTCGCCCAAGCCG	CTTACAACGTCACGCTCAACCTCTCGCCCAAGCCG	Spacer_388	H0590_93770	3
GTCGCGCCCCCCGCGGGCGCGTGGATTGAAAC	1	plus	ATTATAGTGTGCATAGAATATACAAGCATTGA	ATTATAGTGTGCATAGAATATACAAGCATTGA	Spacer_93	H0590_93770	8
GTCGCGCCCCCCGCGGGCGCGTGGATTGAAAC	1	plus	GGCATATAACCACGAAAACACGACGTATAATAC	GGCATATAACCACGAAAACACGACGTATAATAC	Spacer_425	H0590_93770	3
GTCGCGCCCCCCGCGGGCGCGTGGATTGAAAC	1	plus	TGTGAACAACGTATCAAGAAATATACCTCCATCAC	TGTGAACAACGTATCAAGAAATATACCTCCATCAC	Spacer_105	H0590_93770	8
GTCGCGCCCCCCGCGGGCGCGTGGATTGAAAC	1	plus	CATCCAGAAGAAAGGTTCGCGTTACCTCCAGCTTC	CATCCAGAAGAAAGGTTCGCGTTACCTCCAGCTTC	Spacer_308	H0590_93770	3
GTCGCGCCCCCCGCGGGCGCGTGGATTGAAAC	1	plus	ATTCGAATGGCCCTTAAAATATACGCGCGTATGAGG	ATTCGAATGGCCCTTAAAATATACGCGCGTATGAGG	Spacer_38	H0590_93770	9
GTCGCGCCCCCCGCGGGCGCGTGGATTGAAAC	1	plus	CCGCGCCTACCCGCGCACTCGCCGCACGGGCCACG	CCGCGCCTACCCGCGCACTCGCCGCACGGGCCACG	Spacer_462	H0590_93770	2
GTCGCGCCCCCCGCGGGCGCGTGGATTGAAAC	1	plus	TCATACTTCCCCCACCGCATAGCCCGCTCGTTGAT	TCATACTTCCCCCACCGCATAGCCCGCTCGTTGAT	Spacer_179	H0590_93770	2
CTTAATATCTAATTGCACTCATAGAGTATTGCGAC	2	plus	AAGGATAAACTCATTCACAACCCCTGATGATGAGACATT	AAGGATAAACTCATTCACAACCCCTGATGATGAGACATT	Spacer_6	H0590_93770	27
CTTAATATCTAATTGCACTCATAGAGTATTGCGAC	2	plus	GTTCGTCTTTATGTGAATGTGTCAGGCATTACCTTTTTTATAA	GTTCGTCTTTATGTGAATGTGTCAGGCATTACCTTTTTTATAA	Spacer_58	H0590_93770	15
CTTAATATCTAATTGCACTCATAGAGTATTGCGAC	2	plus	ATGTTTCTACCTGATCAGGTGTGGCATCATTGTGCTTG	ATGTTTCTACCTGATCAGGTGTGGCATCATTGTGCTTG	Spacer_801	H0590_93770	2
CTTAATATCTAATTGCACTCATAGAGTATTGCGAC	2	plus	TTTGCGGCATCTTCTATCTGAAGTTCGCTGTTGATA	TTTGCGGCATCTTCTATCTGAAGTTCGCTGTTGATA	Spacer_0	H0590_93770	39
CTTAATATCTAATTGCACTCATAGAGTATTGCGAC	2	plus	TCAAAAAGATCATCAATTTCATCGGACTCAGGAATCGCCGTTG	TCAAAAAGATCATCAATTTCATCGGACTCAGGAATCGCCGTTG	Spacer_802	H0590_93770	4
CTTAATATCTAATTGCACTCATAGAGTATTGCGAC	2	plus	ATTATCCGAAAACATAATCCTGGAGATCCCCCATCGAG	ATTATCCGAAAACATAATCCTGGAGATCCCCCATCGAG	Spacer_1	H0590_93770	30
CTTAATATCTAATTGCACTCATAGAGTATTGCGAC	2	plus	AAAGTTCTTTGCAAACCTCGTGCCATTTTCCTTATCCATTT	AAAGTTCTTTGCAAACCTCGTGCCATTTTCCTTATCCATTT	Spacer_750	H0590_93770	5
CTTAATATCTAATTGCACTCATAGAGTATTGCGAC	2	plus	GAGGTGTTCGAATATTCCTCGGCAATCTTTCGAAATGCCGA	GAGGTGTTCGAATATTCCTCGGCAATCTTTCGAAATGCCGA	Spacer_10	H0590_93770	20
CTTAATATCTAATTGCACTCATAGAGTATTGCGAC	2	plus	TTACAAGGGCTTCAGGTTTAAGATTTTTGAAAAATCTTTGA	TTACAAGGGCTTCAGGTTTAAGATTTTTGAAAAATCTTTGA	Spacer_4	H0590_93770	19
CTTAATATCTAATTGCACTCATAGAGTATTGCGAC	2	plus	TTTTGCATTAAAGCACTCAATCCATTACCTACGCTGGCATGCATAGA	TTTTGCATTAAAGCACTCAATCCATTACCTACGCTGGCATGCATAGA	Spacer_513	H0590_93770	4
CTTAATATCTAATTGCACTCATAGAGTATTGCGAC	2	plus	TTGCCATAGTTATTCTCCGTTACCGTGTTATCAGAATTAAA	TTGCCATAGTTATTCTCCGTTACCGTGTTATCAGAATTAAA	Spacer_102	H0590_93770	5
CTTAATATCTAATTGCACTCATAGAGTATTGCGAC	2	plus	TCATTGAACCTGTAAACGAATCAAACGCTTCTTTACCTGTT	TCATTGAACCTGTAAACGAATCAAACGCTTCTTTACCTGTT	Spacer_514	H0590_93770	6
CTTAATATCTAATTGCACTCATAGAGTATTGCGAC	2	plus	GTTCGAGTGTTTTGCTTGTTGGAGACCCAGACAAAG	GTTCGAGTGTTTTGCTTGTTGGAGACCCAGACAAAG	Spacer_8	H0590_93770	40
CTTAATATCTAATTGCACTCATAGAGTATTGCGAC	2	plus	CCACGTTCTGCCTCTATCAACGCAACAATTTCTCT	CCACGTTCTGCCTCTATCAACGCAACAATTTCTCT	Spacer_5	H0590_93770	37
CTTAATATCTAATTGCACTCATAGAGTATTGCGAC	2	plus	TCCAGTCTTGATCTCCTTCGCCCGGCTTTCTCT	TCCAGTCTTGATCTCCTTCGCCCGGCTTTCTCT	Spacer_507	H0590_93770	29
CTTAATATCTAATTGCACTCATAGAGTATTGCGAC	2	plus	AAACGTCTGAAATTTTTTTGTCTTTCCTCCAGACCTTTCTCT	AAACGTCTGAAATTTTTTTGTCTTTCCTCCAGACCTTTCTCT	Spacer_803	H0590_93770	2
CTTAATATCTAATTGCACTCATAGAGTATTGCGAC	2	plus	AATTGATGCTCCTACGCCTTCGTTTTCTCCGGGTCAACA	AATTGATGCTCCTACGCCTTCGTTTTCTCCGGGTCAACA	Spacer_508	H0590_93770	10
CTTAATATCTAATTGCACTCATAGAGTATTGCGAC	2	plus	AGATTATGGACAATAATTAACTCCAATTTCAGCAAAAATTT	AGATTATGGACAATAATTAACTCCAATTTCAGCAAAAATTT	Spacer_56	H0590_93770	7
CTTAATATCTAATTGCACTCATAGAGTATTGCGAC	2	plus	GATTACTGTGTCGTAATGGTAATCCTCAGGGCTATAGG	GATTACTGTGTCGTAATGGTAATCCTCAGGGCTATAGG	Spacer_54	H0590_93770	3
CTTAATATCTAATTGCACTCATAGAGTATTGCGAC	2	plus	CATGTGCAAACCCTGCTGACAAAATTTTGGCACCTTTTTC	CATGTGCAAACCCTGCTGACAAAATTTTGGCACCTTTTTC	Spacer_14	H0590_93770	33
CTTAATATCTAATTGCACTCATAGAGTATTGCGAC	2	plus	ATTCCTGATATTACATGGGAAAAGTCACCATTACGGAA	ATTCCTGATATTACATGGGAAAAGTCACCATTACGGAA	Spacer_20	H0590_93770	38
CTTAATATCTAATTGCACTCATAGAGTATTGCGAC	2	plus	TTCGATAATCTTCACCCGCTCCCACACAAAGCACACA	TTCGATAATCTTCACCCGCTCCCACACAAAGCACACA	Spacer_13	H0590_93770	27
CTTAATATCTAATTGCACTCATAGAGTATTGCGAC	2	plus	AAATCGGCTGATTCGGGTACATTCTGGCGATATCCATGAT	AAATCGGCTGATTCGGGTACATTCTGGCGATATCCATGAT	Spacer_57	H0590_93770	9
CTTAATATCTAATTGCACTCATAGAGTATTGCGAC	2	plus	TTGTACTTCAAAGGTGATCTGCTCCTGTTCTGCTAACTTGC	TTGTACTTCAAAGGTGATCTGCTCCTGTTCTGCTAACTTGC	Spacer_28	H0590_93770	8
CTTAATATCTAATTGCACTCATAGAGTATTGCGAC	2	plus	CACATCAATGACGTCAATGGTTATCCAAAAGTTAACCGTCAA	CACATCAATGACGTCAATGGTTATCCAAAAGTTAACCGTCAA	Spacer_3	H0590_93770	23
CTTAATATCTAATTGCACTCATAGAGTATTGCGAC	2	plus	TTACTCATGCAGTACCAGCGATGACCAGTACGCTCATTAA	TTACTCATGCAGTACCAGCGATGACCAGTACGCTCATTAA	Spacer_103	H0590_93770	8
CTTAATATCTAATTGCACTCATAGAGTATTGCGAC	2	plus	CCAGAACAAACGAATCAACACAATGTGCTGTGAGATTC	CCAGAACAAACGAATCAACACAATGTGCTGTGAGATTC	Spacer_7	H0590_93770	7
CTTAATATCTAATTGCACTCATAGAGTATTGCGAC	2	plus	TTTCATCGCGTCTTTTTTTCATAAGAGTCTCCTTTAAGGT	TTTCATCGCGTCTTTTTTTCATAAGAGTCTCCTTTAAGGT	Spacer_100	H0590_93770	9
CTTAATATCTAATTGCACTCATAGAGTATTGCGAC	2	plus	GTCCAGTACAGAGCCTTTTTGAATCCATTATTGAGTTGG	GTCCAGTACAGAGCCTTTTTGAATCCATTATTGAGTTGG	Spacer_804	H0590_93770	2
CTTAATATCTAATTGCACTCATAGAGTATTGCGAC	2	plus	ATAGTAATGTGGATGCAACAACACCAGTTGGAAACTATCCTG	ATAGTAATGTGGATGCAACAACACCAGTTGGAAACTATCCTG	Spacer_805	H0590_93770	3
CTTAATATCTAATTGCACTCATAGAGTATTGCGAC	2	plus	TCGCACAGGATGAGTTCTCCAAGTCCTTCCTCGTCATCC	TCGCACAGGATGAGTTCTCCAAGTCCTTCCTCGTCATCC	Spacer_806	H0590_93770	2
CTTAATATCTAATTGCACTCATAGAGTATTGCGAC	2	plus	TTGCTTCAGCTCTTTGTGTCCTTATTGTTGAAGTTGCAA	TTGCTTCAGCTCTTTGTGTCCTTATTGTTGAAGTTGCAA	Spacer_807	H0590_93770	2
CTTAATATCTAATTGCACTCATAGAGTATTGCGAC	2	plus	GAATACCATAGCCAATTGTTTCTCCGAGGAAGATCAGTTTGC	GAATACCATAGCCAATTGTTTCTCCGAGGAAGATCAGTTTGC	Spacer_24	H0590_93770	23
CTTAATATCTAATTGCACTCATAGAGTATTGCGAC	2	plus	AGAAGGGATAAAAACAGAATTATTTCGACAGATTTATAGA	AGAAGGGATAAAAACAGAATTATTTCGACAGATTTATAGA	Spacer_19	H0590_93770	23
CTTAATATCTAATTGCACTCATAGAGTATTGCGAC	2	plus	TAACATTCTCGTCTGCCATAATAAATAAAATTTAAATTA	TAACATTCTCGTCTGCCATAATAAATAAAATTTAAATTA	Spacer_15	H0590_93770	32
CTTAATATCTAATTGCACTCATAGAGTATTGCGAC	2	plus	AAATGAATATATTTTTTGTGACACTTGACCTTTTCGGTAT	AAATGAATATATTTTTTGTGACACTTGACCTTTTCGGTAT	Spacer_16	H0590_93770	30
CTTAATATCTAATTGCACTCATAGAGTATTGCGAC	2	plus	TTTCGGCTTTCTACGCGGTTCATCGTCTTCATCATC	TTTCGGCTTTCTACGCGGTTCATCGTCTTCATCATC	Spacer_29	H0590_93770	8
CTTAATATCTAATTGCACTCATAGAGTATTGCGAC	2	plus	TTTCCCTTGGGCGTGGTTTTGGTCTTGTTAAAACTACCATAG	TTTCCCTTGGGCGTGGTTTTGGTCTTGTTAAAACTACCATAG	Spacer_30	H0590_93770	6
CTTAATATCTAATTGCACTCATAGAGTATTGCGAC	2	plus	TATTGATATAAAATAGAGGCTAAAGATCCTCTATAATAGCAT	TATTGATATAAAATAGAGGCTAAAGATCCTCTATAATAGCAT	Spacer_12	H0590_93770	29
CTTAATATCTAATTGCACTCATAGAGTATTGCGAC	2	plus	CTCTGTGCTAAAAGCAGGGATGGAGCTGTCCGAATACGTGCAGG	CTCTGTGCTAAAAGCAGGGATGGAGCTGTCCGAATACGTGCAGG	Spacer_512	H0590_93770	9
CTTAATATCTAATTGCACTCATAGAGTATTGCGAC	2	plus	ACGCTCATTAAAGAGGTAGCACCTACTCGGATCAGTA	ACGCTCATTAAAGAGGTAGCACCTACTCGGATCAGTA	Spacer_25	H0590_93770	33
CTTAATATCTAATTGCACTCATAGAGTATTGCGAC	2	plus	TGATGACCCTTATATCCAGGTGTGCCGAAGAGCCACT	TGATGACCCTTATATCCAGGTGTGCCGAAGAGCCACT	Spacer_11	H0590_93770	24
CTTAATATCTAATTGCACTCATAGAGTATTGCGAC	2	plus	TTAGATTTCTTTCGACCTCAATCGCGATCGGACAATTTTTCTTAA	TTAGATTTCTTTCGACCTCAATCGCGATCGGACAATTTTTCTTAA	Spacer_509	H0590_93770	10
CTTAATATCTAATTGCACTCATAGAGTATTGCGAC	2	plus	AAACACATGAATGTGCTTGCCTCGAATTCCTCATTTTTATGC	AAACACATGAATGTGCTTGCCTCGAATTCCTCATTTTTATGC	Spacer_55	H0590_93770	10
CTTAATATCTAATTGCACTCATAGAGTATTGCGAC	2	plus	TCATTCAATGCTTTTGTTATATGTTCACTTGTAGCTTT	TCATTCAATGCTTTTGTTATATGTTCACTTGTAGCTTT	Spacer_31	H0590_93770	13
CTTAATATCTAATTGCACTCATAGAGTATTGCGAC	2	plus	GAATGAAAAACTCATCAGCCATGATGGAATCCCAACGATAA	GAATGAAAAACTCATCAGCCATGATGGAATCCCAACGATAA	Spacer_510	H0590_93770	10
CTTAATATCTAATTGCACTCATAGAGTATTGCGAC	2	plus	TTTGCACGACGGTCTTCGTCCCGCTGACGACGGAATGCCTCT	TTTGCACGACGGTCTTCGTCCCGCTGACGACGGAATGCCTCT	Spacer_101	H0590_93770	9
CTTAATATCTAATTGCACTCATAGAGTATTGCGAC	2	plus	TGCTGCATAGTTGTCCAGACCTGTAACATATACCATACTTGC	TGCTGCATAGTTGTCCAGACCTGTAACATATACCATACTTGC	Spacer_515	H0590_93770	6
CTTAATATCTAATTGCACTCATAGAGTATTGCGAC	2	plus	AGTCGGATTGTGTCGGAGCTGTGTATTTTATCGTAAA	AGTCGGATTGTGTCGGAGCTGTGTATTTTATCGTAAA	Spacer_714	H0590_93770	3
CTTAATATCTAATTGCACTCATAGAGTATTGCGAC	2	plus	TTATCGCCCTTCATTTCAGGGTTGATGAAATATTTTATTTGTA	TTATCGCCCTTCATTTCAGGGTTGATGAAATATTTTATTTGTA	Spacer_2	H0590_93770	45
CTTAATATCTAATTGCACTCATAGAGTATTGCGAC	2	plus	AACCACACTACCCCTACTGAGCCGTCATCTTCGAAATGGAC	AACCACACTACCCCTACTGAGCCGTCATCTTCGAAATGGAC	Spacer_549	H0590_93770	2
CTTAATATCTAATTGCACTCATAGAGTATTGCGAC	2	plus	TCAGCCTTTTGTAAGCTTATGAGGGAGTCCAGCATTTGTTCAA	TCAGCCTTTTGTAAGCTTATGAGGGAGTCCAGCATTTGTTCAA	Spacer_529	H0590_93770	2
CTTAATATCTAATTGCACTCATAGAGTATTGCGAC	2	plus	GTTAATTGCCCTATATCGATCAAACGACCTCCCTTCCTC	GTTAATTGCCCTATATCGATCAAACGACCTCCCTTCCTC	Spacer_27	H0590_93770	4
CTTAATATCTAATTGCACTCATAGAGTATTGCGAC	2	plus	CTAAAATATTAAGTTCTGCCGCTGAGGATGGTATGGTTGTTCCT	CTAAAATATTAAGTTCTGCCGCTGAGGATGGTATGGTTGTTCCT	Spacer_808	H0590_93770	3
CTTAATATCTAATTGCACTCATAGAGTATTGCGAC	2	plus	GGTAAATCGTCAAAGAGGTTGATTTCATTTTCTGTT	GGTAAATCGTCAAAGAGGTTGATTTCATTTTCTGTT	Spacer_809	H0590_93770	2
GTTAACTGCCGCACAGGCAGCTTAGAAA	3	plus	CTGGCAATCTAAGCGCCGTTATAAATGCTTGG	CTGGCAATCTAAGCGCCGTTATAAATGCTTGG	Spacer_810	H0590_93770	2
GTTAACTGCCGCACAGGCAGCTTAGAAA	3	plus	CAGCTTTCAGGAATTTAGAACTCAGTATGCAC	CAGCTTTCAGGAATTTAGAACTCAGTATGCAC	Spacer_811	H0590_93770	2
GTTAACTGCCGCACAGGCAGCTTAGAAA	3	plus	AAACAGGGAAATTTTTGGATGAGGATAAGCCT	AAACAGGGAAATTTTTGGATGAGGATAAGCCT	Spacer_812	H0590_93770	2
GTTAACTGCCGCACAGGCAGCTTAGAAA	3	plus	TTCCTGCATACAAATTAGCAAGCTCTCTATGA	TTCCTGCATACAAATTAGCAAGCTCTCTATGA	Spacer_813	H0590_93770	2
GTTAACTGCCGCACAGGCAGCTTAGAAA	3	plus	AACGAACCATGCCTTTACACCAATCTAATAAA	AACGAACCATGCCTTTACACCAATCTAATAAA	Spacer_814	H0590_93770	2
GTTAACTGCCGCACAGGCAGCTTAGAAA	3	plus	GTACTCCAGTTCCATACGGTTCACAGGATAAC	GTACTCCAGTTCCATACGGTTCACAGGATAAC	Spacer_815	H0590_93770	2
GTTAACTGCCGCACAGGCAGCTTAGAAA	3	plus	TTCCGGTATCGGTTTGCATTGTAAAAGTCGAG	TTCCGGTATCGGTTTGCATTGTAAAAGTCGAG	Spacer_816	H0590_93770	2
GTTAACTGCCGCACAGGCAGCTTAGAAA	3	plus	GACTCAAAACATCATGTCGTTCATTCGCCCGC	GACTCAAAACATCATGTCGTTCATTCGCCCGC	Spacer_817	H0590_93770	2
GTTAACTGCCGCACAGGCAGCTTAGAAA	3	plus	CGTATCATTCCTTATTTTATTTTCTATATGGT	CGTATCATTCCTTATTTTATTTTCTATATGGT	Spacer_818	H0590_93770	4
GTTAACTGCCGCACAGGCAGCTTAGAAA	3	plus	AGAAATAAAACTGGCTGTTGAAGTCGAGGGTG	AGAAATAAAACTGGCTGTTGAAGTCGAGGGTG	Spacer_819	H0590_93770	2
GTTAACTGCCGCACAGGCAGCTTAGAAA	3	plus	GAACTAAAGGGAAAATTATCGCTTTTGCATAG	GAACTAAAGGGAAAATTATCGCTTTTGCATAG	Spacer_820	H0590_93770	2
GTTAACTGCCGCACAGGCAGCTTAGAAA	3	plus	TAACATAAGAAACTCCAAGAAGAAAAAAAAGT	TAACATAAGAAACTCCAAGAAGAAAAAAAAGT	Spacer_821	H0590_93770	2
GTTAACTGCCGCACAGGCAGCTTAGAAA	3	plus	ACTCTAGGAATCCCCATTAAATTACACCTGAT	ACTCTAGGAATCCCCATTAAATTACACCTGAT	Spacer_822	H0590_93770	2
GTTAACTGCCGCACAGGCAGCTTAGAAA	3	plus	AGGCTGATATTAATACTATGGGTGAACTGTTT	AGGCTGATATTAATACTATGGGTGAACTGTTT	Spacer_823	H0590_93770	2
GTTAACTGCCGCACAGGCAGCTTAGAAA	3	plus	ATATTAGTAATGAGATTTGAACAAAATCCAGT	ATATTAGTAATGAGATTTGAACAAAATCCAGT	Spacer_824	H0590_93770	2
GTTAACTGCCGCACAGGCAGCTTAGAAA	3	plus	GAAATTACGTTGTAGGTGGGTATGTTGTCCAA	GAAATTACGTTGTAGGTGGGTATGTTGTCCAA	Spacer_825	H0590_93770	2
GTTAACTGCCGCACAGGCAGCTTAGAAA	3	plus	ATTATTTTGGGGTAGTGCGGAGTTAAGAGAGT	ATTATTTTGGGGTAGTGCGGAGTTAAGAGAGT	Spacer_826	H0590_93770	2
GTTAACTGCCGCACAGGCAGCTTAGAAA	3	plus	GTTGACATGTCCGGTCGTGTATCAATGGCTAA	GTTGACATGTCCGGTCGTGTATCAATGGCTAA	Spacer_827	H0590_93770	2
GTTCACTGCCGCATAGGCAGCTTAGAAA	3	plus	AGAGAGCATTATAAAAGCACTATTATTACGTT	AGAGAGCATTATAAAAGCACTATTATTACGTT	Spacer_828	H0590_93770	2
GTTCACTGCCGCATAGGCAGCTTAGAAA	3	plus	GATAATAACCGTTGTGCGTCAAGAGCAAGCTT	GATAATAACCGTTGTGCGTCAAGAGCAAGCTT	Spacer_829	H0590_93770	2
GTTCACTGCCGCATAGGCAGCTTAGAAA	3	plus	AGAAAAAACAACACCAAACGACCCGTTAATAT	AGAAAAAACAACACCAAACGACCCGTTAATAT	Spacer_135	H0590_93770	2
GTTCACTGCCGCATAGGCAGCTTAGAAA	3	plus	ATCCCTGTGCATCCTCTTTATGACCAATTCCC	ATCCCTGTGCATCCTCTTTATGACCAATTCCC	Spacer_723	H0590_93770	2
GTTCACTGCCGCATAGGCAGCTTAGAAA	3	plus	AGTTATATCAGCAATGGGCGATGATCCTTATG	AGTTATATCAGCAATGGGCGATGATCCTTATG	Spacer_782	H0590_93770	3
GTTCACTGCCGCATAGGCAGCTTAGAAA	3	plus	TCTAGGCGGCAATCTGCAGCAACAGGTTAAAG	TCTAGGCGGCAATCTGCAGCAACAGGTTAAAG	Spacer_767	H0590_93770	3
GTTCACTGCCGCATAGGCAGCTTAGAAA	3	plus	AGTACATAAGTCAGCCGCCCTTCTTAATATAC	AGTACATAAGTCAGCCGCCCTTCTTAATATAC	Spacer_830	H0590_93770	2
GTTCACTGCCGCATAGGCAGCTTAGAAA	3	plus	TGTTAAATCTGTAAAACCTTTATGCAAAGAGT	TGTTAAATCTGTAAAACCTTTATGCAAAGAGT	Spacer_831	H0590_93770	2
GTTCACTGCCGCATAGGCAGCTTAGAAA	3	plus	ACAGTTAATTGTATCGAGCGTGCTTGGTGTCC	ACAGTTAATTGTATCGAGCGTGCTTGGTGTCC	Spacer_538	H0590_93770	2
GTTCACTGCCGCATAGGCAGCTTAGAAA	3	plus	TAGCTTATTAACAGCACTGGGCGGTAATATTG	TAGCTTATTAACAGCACTGGGCGGTAATATTG	Spacer_832	H0590_93770	2
GTTCACTGCCGCATAGGCAGCTTAGAAA	3	plus	ATTTAGGCGTTTTACTTCCCCCACAAGCCAAC	ATTTAGGCGTTTTACTTCCCCCACAAGCCAAC	Spacer_833	H0590_93770	3
GTTCACTGCCGCATAGGCAGCTTAGAAA	3	plus	AATGGATTGATGCCAGAAAAGCATGTAACGCC	AATGGATTGATGCCAGAAAAGCATGTAACGCC	Spacer_834	H0590_93770	2
GTTCACTGCCGCATAGGCAGCTTAGAAA	3	plus	ACTGGCGCCCCCTTTGCCGGCTTGCTGCGCGG	ACTGGCGCCCCCTTTGCCGGCTTGCTGCGCGG	Spacer_728	H0590_93770	2
GTTCACTGCCGCATAGGCAGCTTAGAAA	3	plus	AATTGGATACGGTCCGAATTCAAAAATGTTGA	AATTGGATACGGTCCGAATTCAAAAATGTTGA	Spacer_835	H0590_93770	2
GTTCACTGCCGCATAGGCAGCTTAGAAA	3	plus	TATCAGGATTGATGGCATATTGGGTGCCCGCA	TATCAGGATTGATGGCATATTGGGTGCCCGCA	Spacer_836	H0590_93770	2
GTTCACTGCCGCATAGGCAGCTTAGAAA	3	plus	ATTCGCTTAGCTTCATCAAAAAGTATTTTTGA	ATTCGCTTAGCTTCATCAAAAAGTATTTTTGA	Spacer_837	H0590_93770	2
GTTCACTGCCGCATAGGCAGCTTAGAAA	3	plus	GGATATTCAATTATTACATTGACTTTCCAAAA	GGATATTCAATTATTACATTGACTTTCCAAAA	Spacer_838	H0590_93770	2
GTTCACTGCCGCATAGGCAGCTTAGAAA	3	plus	TTCATCTTATTACTATTATATCCCTGGTAATG	TTCATCTTATTACTATTATATCCCTGGTAATG	Spacer_775	H0590_93770	2
GTTCACTGCCGGATAGGCAGCTTAGAAA	3	plus	TCAGGGGCGAGCTGAGAGGCTTAACAGGGAAAGC	TCAGGGGCGAGCTGAGAGGCTTAACAGGGAAAGC	Spacer_839	H0590_93770	2
GTTCACTGCCGAATAGGCAGCTCAGAAA	3	plus	TAGATGATGAGTCATATCGTCAAGTCCTGAAA	TAGATGATGAGTCATATCGTCAAGTCCTGAAA	Spacer_840	H0590_93770	3
GTTCACTGCCGAATAGGCAGCTCAGAAA	3	plus	AGGTGAAATGCCCGGTTCCATCATCTCCGCCA	AGGTGAAATGCCCGGTTCCATCATCTCCGCCA	Spacer_841	H0590_93770	2
GTTCACTGCCGAATAGGCAGCTCAGAAA	3	plus	CACGATGCGGATGATGTTGCGAATGTTTTCGG	CACGATGCGGATGATGTTGCGAATGTTTTCGG	Spacer_842	H0590_93770	2
CTTAATATCTAATTGCACTCATAGAGTATTGCGAC	2	plus	TTATCGCCCTTCATTTCAGGGTTGATGAAATATTTTATTTGTA	TTATCGCCCTTCATTTCAGGGTTGATGAAATATTTTATTTGTA	Spacer_2	H0591_93745	19
CTTAATATCTAATTGCACTCATAGAGTATTGCGAC	2	plus	TTTGCGGCATCTTCTATCTGAAGTTCGCTGTTGATA	TTTGCGGCATCTTCTATCTGAAGTTCGCTGTTGATA	Spacer_0	H0591_93745	18
CTTAATATCTAATTGCACTCATAGAGTATTGCGAC	2	plus	ATTATCCGAAAACATAATCCTGGAGATCCCCCATCGAG	ATTATCCGAAAACATAATCCTGGAGATCCCCCATCGAG	Spacer_1	H0591_93745	17
CTTAATATCTAATTGCACTCATAGAGTATTGCGAC	2	plus	CACATCAATGACGTCAATGGTTATCCAAAAGTTAACCGTCAA	CACATCAATGACGTCAATGGTTATCCAAAAGTTAACCGTCAA	Spacer_3	H0591_93745	16
CTTAATATCTAATTGCACTCATAGAGTATTGCGAC	2	plus	TAACATTCTCGTCTGCCATAATAAATAAAATTTAAATTA	TAACATTCTCGTCTGCCATAATAAATAAAATTTAAATTA	Spacer_15	H0591_93745	14
CTTAATATCTAATTGCACTCATAGAGTATTGCGAC	2	plus	AAATGAATATATTTTTTGTGACACTTGACCTTTTCGGTAT	AAATGAATATATTTTTTGTGACACTTGACCTTTTCGGTAT	Spacer_16	H0591_93745	11
CTTAATATCTAATTGCACTCATAGAGTATTGCGAC	2	plus	GTTCGAGTGTTTTGCTTGTTAGAGACCCAGACAAAG	GTTCGAGTGTTTTGCTTGTTAGAGACCCAGACAAAG	Spacer_843	H0591_93745	14
CTTAATATCTAATTGCACTCATAGAGTATTGCGAC	2	plus	CCACGTTCTGCCTCTATCAACGCAACAATTTCTCT	CCACGTTCTGCCTCTATCAACGCAACAATTTCTCT	Spacer_5	H0591_93745	18
CTTAATATCTAATTGCACTCATAGAGTATTGCGAC	2	plus	TCCAGTCTTGATCTCCTTCGCCCGGCTTTCTCT	TCCAGTCTTGATCTCCTTCGCCCGGCTTTCTCT	Spacer_507	H0591_93745	14
CTTAATATCTAATTGCACTCATAGAGTATTGCGAC	2	plus	CTCTGTGCTAAAAGCAGGGATGGAGCTGTCCGAATACGTGCAGG	CTCTGTGCTAAAAGCAGGGATGGAGCTGTCCGAATACGTGCAGG	Spacer_512	H0591_93745	5
CTTAATATCTAATTGCACTCATAGAGTATTGCGAC	2	plus	TCATTCAATGCTTTTGTTATATGTTCACTTGTAGCTTT	TCATTCAATGCTTTTGTTATATGTTCACTTGTAGCTTT	Spacer_31	H0591_93745	9
CTTAATATCTAATTGCACTCATAGAGTATTGCGAC	2	plus	GAATGAAAAACTCATCAGCCATGATGGAATCCCAACGATAA	GAATGAAAAACTCATCAGCCATGATGGAATCCCAACGATAA	Spacer_510	H0591_93745	8
CTTAATATCTAATTGCACTCATAGAGTATTGCGAC	2	plus	TGATGACCCTTATATCCAGGTGTGCCGAAGAGCCACT	TGATGACCCTTATATCCAGGTGTGCCGAAGAGCCACT	Spacer_11	H0591_93745	9
CTTAATATCTAATTGCACTCATAGAGTATTGCGAC	2	plus	TTAGATTTCTTTCGACCTCAATCGCGATCGGACAATTTTTCTTAA	TTAGATTTCTTTCGACCTCAATCGCGATCGGACAATTTTTCTTAA	Spacer_509	H0591_93745	14
CTTAATATCTAATTGCACTCATAGAGTATTGCGAC	2	plus	GAGGTGTTCGAATATTCCTCGGCAATCTTTCGAAATGCCGA	GAGGTGTTCGAATATTCCTCGGCAATCTTTCGAAATGCCGA	Spacer_10	H0591_93745	9
CTTAATATCTAATTGCACTCATAGAGTATTGCGAC	2	plus	TTACATGATAATAATATTGTCCGCACCCGAGTATTTTAA	TTACATGATAATAATATTGTCCGCACCCGAGTATTTTAA	Spacer_506	H0591_93745	2
CTTAATATCTAATTGCACTCATAGAGTATTGCGAC	2	plus	TTTCGGCTTTCTACGCGGTTCATCGTCTTCATCATC	TTTCGGCTTTCTACGCGGTTCATCGTCTTCATCATC	Spacer_29	H0591_93745	3
CTTAATATCTAATTGCACTCATAGAGTATTGCGAC	2	plus	TTTCCCTTGGGCGTGGTTTTGGTCTTGTTAAAACTACCATAG	TTTCCCTTGGGCGTGGTTTTGGTCTTGTTAAAACTACCATAG	Spacer_30	H0591_93745	4
CTTAATATCTAATTGCACTCATAGAGTATTGCGAC	2	plus	GTTCGTCTTTATGTGAATGTGTCAGGCATTACCTTTTTTATAA	GTTCGTCTTTATGTGAATGTGTCAGGCATTACCTTTTTTATAA	Spacer_58	H0591_93745	10
CTTAATATCTAATTGCACTCATAGAGTATTGCGAC	2	plus	TTACTCATGCAGTACCAGCGATGACCAGTACGCTCATTAA	TTACTCATGCAGTACCAGCGATGACCAGTACGCTCATTAA	Spacer_103	H0591_93745	2
CTTAATATCTAATTGCACTCATAGAGTATTGCGAC	2	plus	TATTGATATAAAATAGAGGCTAAAGATCCTCTATAATAGCAT	TATTGATATAAAATAGAGGCTAAAGATCCTCTATAATAGCAT	Spacer_12	H0591_93745	11
CTTAATATCTAATTGCACTCATAGAGTATTGCGAC	2	plus	TTCGATAATCTTCACCCGCTCCCACACAAAGCACACA	TTCGATAATCTTCACCCGCTCCCACACAAAGCACACA	Spacer_13	H0591_93745	16
CTTAATATCTAATTGCACTCATAGAGTATTGCGAC	2	plus	CATGTGCAAACCCTGCTGACAAAATTTTGGCACCTTTTTC	CATGTGCAAACCCTGCTGACAAAATTTTGGCACCTTTTTC	Spacer_14	H0591_93745	17
CTTAATATCTAATTGCACTCATAGAGTATTGCGAC	2	plus	ACGCTCATTAAAGAGGTAGCACCTACTCGGATCAGTA	ACGCTCATTAAAGAGGTAGCACCTACTCGGATCAGTA	Spacer_25	H0591_93745	7
CTTAATATCTAATTGCACTCATAGAGTATTGCGAC	2	plus	AAATCGGCTGATTCGGGTACATTCTGGCGATATCCATGAT	AAATCGGCTGATTCGGGTACATTCTGGCGATATCCATGAT	Spacer_57	H0591_93745	5
CTTAATATCTAATTGCACTCATAGAGTATTGCGAC	2	plus	TTGTACTTCAAAGGTGATCTGCTCCTGTTCTGCTAACTTGC	TTGTACTTCAAAGGTGATCTGCTCCTGTTCTGCTAACTTGC	Spacer_28	H0591_93745	9
CTTAATATCTAATTGCACTCATAGAGTATTGCGAC	2	plus	GAATACCATAGCCAATTGTTTCTCCGAGGAAGATCAGTTTGC	GAATACCATAGCCAATTGTTTCTCCGAGGAAGATCAGTTTGC	Spacer_24	H0591_93745	11
CTTAATATCTAATTGCACTCATAGAGTATTGCGAC	2	plus	AGAAGGGATAAAAACAGAATTATTTCGACAGATTTATAGA	AGAAGGGATAAAAACAGAATTATTTCGACAGATTTATAGA	Spacer_19	H0591_93745	13
CTTAATATCTAATTGCACTCATAGAGTATTGCGAC	2	plus	TCAGCCTTTTGTAAGCTTATGAGGGAGTCCAGCATTTGTTCAA	TCAGCCTTTTGTAAGCTTATGAGGGAGTCCAGCATTTGTTCAA	Spacer_529	H0591_93745	2
CTTAATATCTAATTGCACTCATAGAGTATTGCGAC	2	plus	GATTACTGTGTCGTAATGGTAATCCTCAGGGCTATAGG	GATTACTGTGTCGTAATGGTAATCCTCAGGGCTATAGG	Spacer_54	H0591_93745	3
CTTAATATCTAATTGCACTCATAGAGTATTGCGAC	2	plus	AAACACATGAATGTGCTTGCCTCGAATTCCTCATTTTTATGC	AAACACATGAATGTGCTTGCCTCGAATTCCTCATTTTTATGC	Spacer_55	H0591_93745	2
CTTAATATCTAATTGCACTCATAGAGTATTGCGAC	2	plus	TTACAAGGGCTTCAGGTTTAAGATTTTTGAAAAATCTTTGA	TTACAAGGGCTTCAGGTTTAAGATTTTTGAAAAATCTTTGA	Spacer_4	H0591_93745	25
CTTAATATCTAATTGCACTCATAGAGTATTGCGAC	2	plus	ATTCCTGATATTACATGGGAAAAGTCACCATTACGGAA	ATTCCTGATATTACATGGGAAAAGTCACCATTACGGAA	Spacer_20	H0591_93745	17
CTTAATATCTAATTGCACTCATAGAGTATTGCGAC	2	plus	CCAGAACAAACGAATCAACACAATGTGCTGTGAGATTC	CCAGAACAAACGAATCAACACAATGTGCTGTGAGATTC	Spacer_7	H0591_93745	7
CTTAATATCTAATTGCACTCATAGAGTATTGCGAC	2	plus	TTTCATCGCGTCTTTTTTTCATAAGAGTCTCCTTTAAGGT	TTTCATCGCGTCTTTTTTTCATAAGAGTCTCCTTTAAGGT	Spacer_100	H0591_93745	6
CTTAATATCTAATTGCACTCATAGAGTATTGCGAC	2	plus	TTTTCATTTCTATTTTCCAATAATTAGTGTGTTCGATTTTGGAA	TTTTCATTTCTATTTTCCAATAATTAGTGTGTTCGATTTTGGAA	Spacer_517	H0591_93745	2
CTTAATATCTAATTGCACTCATAGAGTATTGCGAC	2	plus	AAGGATAAACTCATTCACAACCCCTGATGATGAGACATT	AAGGATAAACTCATTCACAACCCCTGATGATGAGACATT	Spacer_6	H0591_93745	17
CTTAATATCTAATTGCACTCATAGAGTATTGCGAC	2	plus	AATTGATGCTCCTACGCCTTCGTGTTCTCCGGGTCAACA	AATTGATGCTCCTACGCCTTCGTGTTCTCCGGGTCAACA	Spacer_844	H0591_93745	5
CTTAATATCTAATTGCACTCATAGAGTATTGCGAC	2	plus	AGATTATGGACAATAATTAACTCCAATTTCAGCAAAAATTT	AGATTATGGACAATAATTAACTCCAATTTCAGCAAAAATTT	Spacer_56	H0591_93745	4
CTTAATATCTAATTGCACTCATAGAGTATTGCGAC	2	plus	TTTGCACGACGGTCTTCGTCCCGCTGACGACGGAATGCCTCT	TTTGCACGACGGTCTTCGTCCCGCTGACGACGGAATGCCTCT	Spacer_101	H0591_93745	4
CTTAATATCTAATTGCACTCATAGAGTATTGCGAC	2	plus	AATAACAACAGCTTCATTAACAATATTCGATATAGCAAT	AATAACAACAGCTTCATTAACAATATTCGATATAGCAAT	Spacer_719	H0591_93745	2
GTTCACTGCCGCATAGGCAGCTTAGAAA	3	plus	TAATGCGCCTGTTAGTGTTTCTGTTGATGATT	TAATGCGCCTGTTAGTGTTTCTGTTGATGATT	Spacer_845	H0591_93745	2
GTTCACTGCCGCATAGGCAGCTTAGAAA	3	plus	TTTTTACCCATATTAACTGTTTGACGAAAGCT	TTTTTACCCATATTAACTGTTTGACGAAAGCT	Spacer_846	H0591_93745	2
GTTCACTGCCGCATAGGCAGCTTAGAAA	3	plus	AGGCAGCGAGTGATAGCGCTCATTTGATATAT	AGGCAGCGAGTGATAGCGCTCATTTGATATAT	Spacer_847	H0591_93745	3
GTTCACTGCCGCATAGGCAGCTTAGAAA	3	plus	TATATCTGATGACTACAAAGGCGTGTTAAATC	TATATCTGATGACTACAAAGGCGTGTTAAATC	Spacer_848	H0591_93745	2
GTTCACTGCCGCATAGGCAGCTTAGAAA	3	plus	TTTAACGTTAGAGGTTTGGTAACATTAAGGCC	TTTAACGTTAGAGGTTTGGTAACATTAAGGCC	Spacer_849	H0591_93745	2
GTTCACTGCCGCATAGGCAGCTTAGAAA	3	plus	TGCAAAGAAAATAATTTGTTTTTATATGCATC	TGCAAAGAAAATAATTTGTTTTTATATGCATC	Spacer_850	H0591_93745	2
GTTCACTGCCGCATAGGCAGCTTAGAAA	3	plus	GTGAGCAGTGTTTAAATTTGGCTATTGATATG	GTGAGCAGTGTTTAAATTTGGCTATTGATATG	Spacer_851	H0591_93745	2
GTTCACTGCCGCATAGGCAGCTTAGAAA	3	plus	TTCGTAAAAATGGACCTCTTTGTTTCCCTGAT	TTCGTAAAAATGGACCTCTTTGTTTCCCTGAT	Spacer_727	H0591_93745	2
GTTCACTGCCGCATAGGCAGCTTAGAAA	3	plus	TTGACTGACCTCGGCAAAGCTCTTGGTGGAAA	TTGACTGACCTCGGCAAAGCTCTTGGTGGAAA	Spacer_852	H0591_93745	2
GTTCACTGCCGCATAGGCAGCTTAGAAA	3	plus	ATCCCTGTGCATCCTCTTTATGACCAATTCCC	ATCCCTGTGCATCCTCTTTATGACCAATTCCC	Spacer_723	H0591_93745	2
GTTCACTGCCGCATAGGCAGCTTAGAAA	3	plus	TGAAGGGAAAATTGCCCCCATAGCAATGGATG	TGAAGGGAAAATTGCCCCCATAGCAATGGATG	Spacer_853	H0591_93745	2
GTTCACTGCCGCATAGGCAGCTTAGAAA	3	plus	CCCATCAGGCGGCGCAGGAATTTGAAGATATT	CCCATCAGGCGGCGCAGGAATTTGAAGATATT	Spacer_540	H0591_93745	2
GTTCACTGCCGCATAGGCAGCTTAGAAA	3	plus	ATAGCGCCATGTCAGCGGCGGCACTGGCATAA	ATAGCGCCATGTCAGCGGCGGCACTGGCATAA	Spacer_854	H0591_93745	2
GTTCACTGCCGCATAGGCAGCTTAGAAA	3	plus	TACGTCAAGTACTATAGTCGATTGTGATAAAT	TACGTCAAGTACTATAGTCGATTGTGATAAAT	Spacer_855	H0591_93745	2
GTTCACTGCCGCATAGGCAGCTTAGAAA	3	plus	TATTCGATAGCGAACGGTGGTGTAAAGGCTTT	TATTCGATAGCGAACGGTGGTGTAAAGGCTTT	Spacer_856	H0591_93745	2
GTTCACTGCCGCATAGGCAGCTTAGAAA	3	plus	ATATAGAAAACGGAAATCACAGAAAATTTAAAT	ATATAGAAAACGGAAATCACAGAAAATTTAAAT	Spacer_857	H0591_93745	2
GTTCACTGCCGCATAGGCAGCTTAGAAA	3	plus	AAAATCCGACTGGGTAGGAACATCATACTTTA	AAAATCCGACTGGGTAGGAACATCATACTTTA	Spacer_858	H0591_93745	2
GTTCACTGCCGCATAGGCAGCTTAGAAA	3	plus	TTATATCTCAGCCCTTAAAGTTGGCAGTCTTT	TTATATCTCAGCCCTTAAAGTTGGCAGTCTTT	Spacer_859	H0591_93745	2
GTTCACTGCCGCATAGGCAGCTTAGAAA	3	plus	CAGATGATTTTTCTTTACACAAAGAACACTTT	CAGATGATTTTTCTTTACACAAAGAACACTTT	Spacer_860	H0591_93745	2
GTTCACTGCCGCATAGGCAGCTTAGAAA	3	plus	TGTTCCGGTAATGCGTAAAGCATAAAGCGCCA	TGTTCCGGTAATGCGTAAAGCATAAAGCGCCA	Spacer_861	H0591_93745	2
GTTCACTGCCGCATAGGCAGCTTAGAAA	3	plus	TCAACCCAGGGAGCGCCTGGGTATCCCGTGGC	TCAACCCAGGGAGCGCCTGGGTATCCCGTGGC	Spacer_862	H0591_93745	2
GTTCACTGCCGCATAGGCAGCTTAGAAA	3	plus	TGATGTAATAAGTGTACATATTCACATCCAAT	TGATGTAATAAGTGTACATATTCACATCCAAT	Spacer_863	H0591_93745	3
GTTCACTGCCGCATAGGCAGCTTAGAAA	3	plus	TAACGCTGTTAAGACTTCGATAACTAGCGGAT	TAACGCTGTTAAGACTTCGATAACTAGCGGAT	Spacer_721	H0591_93745	2
GTTCACTGCCGCATAGGCAGCTTAGAAA	3	plus	ATTGATTTAATGCAAGACTATGATGAACACAA	ATTGATTTAATGCAAGACTATGATGAACACAA	Spacer_864	H0591_93745	3
GTTCACTGCCGCATAGGCAGCTTAGAAA	3	plus	ACTGGCGCCCCCTTTGCCGGCTTGCTGCGCGG	ACTGGCGCCCCCTTTGCCGGCTTGCTGCGCGG	Spacer_728	H0591_93745	2
GTTCACTGCCGCATAGGCAGCTTAGAAA	3	plus	AACATACCAGGTAACCCCGTCGGCGCTTTTGG	AACATACCAGGTAACCCCGTCGGCGCTTTTGG	Spacer_865	H0591_93745	2
GTTCACTGCCGCATAGGCAGCTTAGAAA	3	plus	AATGGATTGATGCCAGAAAAGCATGTAACGCC	AATGGATTGATGCCAGAAAAGCATGTAACGCC	Spacer_834	H0591_93745	2
GTTCACTGCCGCATAGGCAGCTTAGAAA	3	plus	AATTGGATACGGTCCGAATTCAAAAATGTTGA	AATTGGATACGGTCCGAATTCAAAAATGTTGA	Spacer_835	H0591_93745	2
GTTCACTGCCGCATAGGCAGCTTAGAAA	3	plus	ACTTAACCGCCTCTACAGGCCACACATCGGTCG	ACTTAACCGCCTCTACAGGCCACACATCGGTCG	Spacer_866	H0591_93745	2
GTTCACTGCCGCATAGGCAGCTTAGAAA	3	plus	TGAATAAGGAAGGTTGGGACGGATACGGAGAT	TGAATAAGGAAGGTTGGGACGGATACGGAGAT	Spacer_867	H0591_93745	2
GTTCACTGCCGCATAGGCAGCTTAGAAA	3	plus	TGGATCGCATAGACCCCCACATTGCCTGAATA	TGGATCGCATAGACCCCCACATTGCCTGAATA	Spacer_868	H0591_93745	2
GTTCACTGCCGAATAGGCAGCTCAGAAA	3	plus	ATCCGTAGATATTTTCCCATCCTTTGGCAATG	ATCCGTAGATATTTTCCCATCCTTTGGCAATG	Spacer_869	H0591_93745	2
GTTAACTGCCGCACAGGCAGCTTAGAAA	3	plus	ACGGACGGCGTCAACTTTGGAGAAAATAATGA	ACGGACGGCGTCAACTTTGGAGAAAATAATGA	Spacer_870	H0591_93745	2
GTTAACTGCCGCACAGGCAGCTTAGAAA	3	plus	TATTGATGCACCTGACTGGTATCGAACCCCTG	TATTGATGCACCTGACTGGTATCGAACCCCTG	Spacer_871	H0591_93745	5
GTTAACTGCCGCACAGGCAGCTTAGAAA	3	plus	CTAACGAGATTGCTAATCATCAACACTAAAAG	CTAACGAGATTGCTAATCATCAACACTAAAAG	Spacer_872	H0591_93745	2
GTTAACTGCCGCACAGGCAGCTTAGAAA	3	plus	TCAAGATGGGGCCGTATTGATAACTTGTATGG	TCAAGATGGGGCCGTATTGATAACTTGTATGG	Spacer_873	H0591_93745	2
GTTAACTGCCGCACAGGCAGCTTAGAAA	3	plus	TACTAGGATGAACTTCTTTAGCTCCATTTGTA	TACTAGGATGAACTTCTTTAGCTCCATTTGTA	Spacer_874	H0591_93745	2
GTTCACTGCCGCATAGGCAGCTTAGAAA	3	plus	ACAGGCTCACATCCTCCTCAGCTCTAGCCTGA	ACAGGCTCACATCCTCCTCAGCTCTAGCCTGA	Spacer_875	H0591_93770	3
GTTCACTGCCGCATAGGCAGCTTAGAAA	3	plus	TTTACCAGAAATGATAAGGATGATTCAACTAA	TTTACCAGAAATGATAAGGATGATTCAACTAA	Spacer_876	H0591_93770	5
GTTCACTGCCGCATAGGCAGCTTAGAAA	3	plus	AGATAAAAACATAAAATATTCACCAACTTTAA	AGATAAAAACATAAAATATTCACCAACTTTAA	Spacer_877	H0591_93770	3
GTTCACTGCCGCATAGGCAGCTTAGAAA	3	plus	ACTTTAATCGGTTTAGATAATTTGATTTTTTT	ACTTTAATCGGTTTAGATAATTTGATTTTTTT	Spacer_878	H0591_93770	3
GTTCACTGCCGCATAGGCAGCTTAGAAA	3	plus	ACTGGCGCCCCCTTTGCCGGCTTGCTGCGCGG	ACTGGCGCCCCCTTTGCCGGCTTGCTGCGCGG	Spacer_728	H0591_93770	3
GTTCACTGCCGCATAGGCAGCTTAGAAA	3	plus	ATGTTACGATACGTTGCTGGAGCCATATCGGA	ATGTTACGATACGTTGCTGGAGCCATATCGGA	Spacer_879	H0591_93770	2
GTTCACTGCCGCATAGGCAGCTTAGAAA	3	plus	CGTCGGAATAGCGGTCTATCCGTGGTTGAATA	CGTCGGAATAGCGGTCTATCCGTGGTTGAATA	Spacer_880	H0591_93770	2
GTTCACTGCCGCATAGGCAGCTTAGAAA	3	plus	AGTACATAAGTCAGCCGCCCTTCTTAATATAC	AGTACATAAGTCAGCCGCCCTTCTTAATATAC	Spacer_830	H0591_93770	2
GTTCACTGCCGCATAGGCAGCTTAGAAA	3	plus	TTTGTACCCCCCCAGTCTTGGCACATATTCAG	TTTGTACCCCCCCAGTCTTGGCACATATTCAG	Spacer_138	H0591_93770	3
GTTCACTGCCGCATAGGCAGCTTAGAAA	3	plus	AAAGCATAGCAATAAGCGTTGTGATGCCACGC	AAAGCATAGCAATAAGCGTTGTGATGCCACGC	Spacer_881	H0591_93770	2
GTTCACTGCCGCATAGGCAGCTTAGAAA	3	plus	ATAGATATTCTTAGTGTCTATTTGAATAACAT	ATAGATATTCTTAGTGTCTATTTGAATAACAT	Spacer_882	H0591_93770	2
GTTCACTGCCGCATAGGCAGCTTAGAAA	3	plus	TTAATTCGATGATTGTTTTTCGAGTATCGGTA	TTAATTCGATGATTGTTTTTCGAGTATCGGTA	Spacer_883	H0591_93770	3
GTTCACTGCCGCATAGGCAGCTTAGAAA	3	plus	ATTCGCTTAGCTTCATCAAAAAGTATTTTTGA	ATTCGCTTAGCTTCATCAAAAAGTATTTTTGA	Spacer_837	H0591_93770	2
GTTCACTGCCGCATAGGCAGCTTAGAAA	3	plus	TTTGGTTCTCGCTCACAACCTATTTTGTGGGC	TTTGGTTCTCGCTCACAACCTATTTTGTGGGC	Spacer_884	H0591_93770	2
GTTCACTGCCGCATAGGCAGCTTAGAAA	3	plus	GTTCATGTGCTCGGCGTTTAACGAGATCGGTT	GTTCATGTGCTCGGCGTTTAACGAGATCGGTT	Spacer_885	H0591_93770	2
GTTCACTGCCGCATAGGCAGCTTAGAAA	3	plus	ACATTACGATGCCATAGCGACCGCATTAACTC	ACATTACGATGCCATAGCGACCGCATTAACTC	Spacer_886	H0591_93770	2
GTTCACTGCCGCATAGGCAGCTTAGAAA	3	plus	TATATCTGATGACTACAAAGGCGTGTTAAATC	TATATCTGATGACTACAAAGGCGTGTTAAATC	Spacer_848	H0591_93770	2
GTTCACTGCCGCATAGGCAGCTTAGAAA	3	plus	ACACAGCGCCTATCTTTGTTGATTGAATCTAA	ACACAGCGCCTATCTTTGTTGATTGAATCTAA	Spacer_768	H0591_93770	3
GTTCACTGCCGCATAGGCAGCTTAGAAA	3	plus	TTCTGCAAACGCCATCTGCAACGCATTAGTAT	TTCTGCAAACGCCATCTGCAACGCATTAGTAT	Spacer_887	H0591_93770	2
GTTCACTGCCGCATAGGCAGCTTAGAAA	3	plus	AGACATAAGAAATATCACACGCTAAAGCATTA	AGACATAAGAAATATCACACGCTAAAGCATTA	Spacer_537	H0591_93770	2
GTTCACTGCCGCATAGGCAGCTTAGAAA	3	plus	ATCGTCTGCCACGTATACGCAGATATGAGCGA	ATCGTCTGCCACGTATACGCAGATATGAGCGA	Spacer_888	H0591_93770	2
GTTCACTGCCGCATAGGCAGCTTAGAAA	3	plus	AATAGTACCAGATACCAAGCCTGTGGCTGTAG	AATAGTACCAGATACCAAGCCTGTGGCTGTAG	Spacer_889	H0591_93770	2
GTTCACTGCCGCATAGGCAGCTTAGAAA	3	plus	AGAAAAAACAACACCAAACGACCCGTTAATAT	AGAAAAAACAACACCAAACGACCCGTTAATAT	Spacer_135	H0591_93770	2
GTTCACTGCCGCATAGGCAGCTTAGAAA	3	plus	TAACGCTGTTAAGACTTCGATAACTAGCGGAT	TAACGCTGTTAAGACTTCGATAACTAGCGGAT	Spacer_721	H0591_93770	2
GTTCACTGCCGCATAGGCAGCTTAGAAA	3	plus	GTGAGCAGTGTTTAAATTTGGCTATTGATATG	GTGAGCAGTGTTTAAATTTGGCTATTGATATG	Spacer_851	H0591_93770	3
GTTCACTGCCGCATAGGCAGCTTAGAAA	3	plus	AACACCAGAGAAGTATTGCCAGTATTGCAATG	AACACCAGAGAAGTATTGCCAGTATTGCAATG	Spacer_725	H0591_93770	2
GTTCACTGCCGCATAGGCAGCTTAGAAA	3	plus	TATATATCATCAAAACATAACATTTTGATTGA	TATATATCATCAAAACATAACATTTTGATTGA	Spacer_890	H0591_93770	2
GTTCACTGCCGCATAGGCAGCTTAGAAA	3	plus	TGAATAAGGAAGGTTGGGACGGATACGGAGAT	TGAATAAGGAAGGTTGGGACGGATACGGAGAT	Spacer_867	H0591_93770	2
GTTCACTGCCGCATAGGCAGCTTAGAAA	3	plus	CCGATAGCTGGCATATTGTCGTATGTGCCGAT	CCGATAGCTGGCATATTGTCGTATGTGCCGAT	Spacer_891	H0591_93770	3
GTTCACTGCCGCATAGGCAGCTTAGAAA	3	plus	TGAATGAGTAACATCAACAACAAAACCATCAG	TGAATGAGTAACATCAACAACAAAACCATCAG	Spacer_892	H0591_93770	2
GTTCACTGCCGCATAGGCAGCTTAGAAA	3	plus	AACCACAATATTAAATCTTAACATCCCACACC	AACCACAATATTAAATCTTAACATCCCACACC	Spacer_542	H0591_93770	2
GTTCACTGCCGCATAGGCAGCTTAGAAA	3	plus	ATTGATTTAATGCAAGACTATGATGAACACAA	ATTGATTTAATGCAAGACTATGATGAACACAA	Spacer_864	H0591_93770	2
CTTAATATCTAATTGCACTCATAGAGTATTGCGAC	2	plus	GAATGAAAAACTCATCAGCCATGATGGAATCCCAACGATAA	GAATGAAAAACTCATCAGCCATGATGGAATCCCAACGATAA	Spacer_510	H0591_93770	6
CTTAATATCTAATTGCACTCATAGAGTATTGCGAC	2	plus	TTACTCATGCAGTACCAGCGATGACCAGTACGCTCATTAA	TTACTCATGCAGTACCAGCGATGACCAGTACGCTCATTAA	Spacer_103	H0591_93770	4
CTTAATATCTAATTGCACTCATAGAGTATTGCGAC	2	plus	CCAGAACAAACGAATCAACACAATGTGCTGTGAGATTC	CCAGAACAAACGAATCAACACAATGTGCTGTGAGATTC	Spacer_7	H0591_93770	4
CTTAATATCTAATTGCACTCATAGAGTATTGCGAC	2	plus	TCATTCAATGCTTTTGTTATATGTTCACTTGTAGCTTT	TCATTCAATGCTTTTGTTATATGTTCACTTGTAGCTTT	Spacer_31	H0591_93770	4
CTTAATATCTAATTGCACTCATAGAGTATTGCGAC	2	plus	CATGTGCAAACCCTGCTGACAAAATTTTGGCACCTTTTTC	CATGTGCAAACCCTGCTGACAAAATTTTGGCACCTTTTTC	Spacer_14	H0591_93770	15
CTTAATATCTAATTGCACTCATAGAGTATTGCGAC	2	plus	ATTCCTGATATTACATGGGAAAAGTCACCATTACGGAA	ATTCCTGATATTACATGGGAAAAGTCACCATTACGGAA	Spacer_20	H0591_93770	14
CTTAATATCTAATTGCACTCATAGAGTATTGCGAC	2	plus	AATTGATGCTCCTACGCCTTCGTTTTCTCCGGGTCAACA	AATTGATGCTCCTACGCCTTCGTTTTCTCCGGGTCAACA	Spacer_508	H0591_93770	5
CTTAATATCTAATTGCACTCATAGAGTATTGCGAC	2	plus	AGATTATGGACAATAATTAACTCCAATTTCAGCAAAAATTT	AGATTATGGACAATAATTAACTCCAATTTCAGCAAAAATTT	Spacer_56	H0591_93770	4
CTTAATATCTAATTGCACTCATAGAGTATTGCGAC	2	plus	GATTACTGTGTCGTAATGGTAATCCTCAGGGCTATAGG	GATTACTGTGTCGTAATGGTAATCCTCAGGGCTATAGG	Spacer_54	H0591_93770	5
CTTAATATCTAATTGCACTCATAGAGTATTGCGAC	2	plus	TTACAAGGGCTTCAGGTTTAAGATTTTTGAAAAATCTTTGA	TTACAAGGGCTTCAGGTTTAAGATTTTTGAAAAATCTTTGA	Spacer_4	H0591_93770	24
CTTAATATCTAATTGCACTCATAGAGTATTGCGAC	2	plus	CCACGTTCTGCCTCTATCAACGCAACAATTTCTCT	CCACGTTCTGCCTCTATCAACGCAACAATTTCTCT	Spacer_5	H0591_93770	15
CTTAATATCTAATTGCACTCATAGAGTATTGCGAC	2	plus	TAACATTCTCGTCTGCCATAATAAATAAAATTTAAATTA	TAACATTCTCGTCTGCCATAATAAATAAAATTTAAATTA	Spacer_15	H0591_93770	11
CTTAATATCTAATTGCACTCATAGAGTATTGCGAC	2	plus	AATGGCCAAAAAGCTACAAAAACAAAAATTATCTTT	AATGGCCAAAAAGCTACAAAAACAAAAATTATCTTT	Spacer_21	H0591_93770	2
CTTAATATCTAATTGCACTCATAGAGTATTGCGAC	2	plus	GTTCGAGTGTTTTGCTTGTTGGAGACCCAGACAAAG	GTTCGAGTGTTTTGCTTGTTGGAGACCCAGACAAAG	Spacer_8	H0591_93770	12
CTTAATATCTAATTGCACTCATAGAGTATTGCGAC	2	plus	TGCTGCATAGTTGTCCAGACCTGTAACATATACCATACTTGC	TGCTGCATAGTTGTCCAGACCTGTAACATATACCATACTTGC	Spacer_515	H0591_93770	2
CTTAATATCTAATTGCACTCATAGAGTATTGCGAC	2	plus	TTTCGGCTTTCTACGCGGTTCATCGTCTTCATCATC	TTTCGGCTTTCTACGCGGTTCATCGTCTTCATCATC	Spacer_29	H0591_93770	5
CTTAATATCTAATTGCACTCATAGAGTATTGCGAC	2	plus	GAATACCATAGCCAATTGTTTCTCCGAGGAAGATCAGTTTGC	GAATACCATAGCCAATTGTTTCTCCGAGGAAGATCAGTTTGC	Spacer_24	H0591_93770	9
CTTAATATCTAATTGCACTCATAGAGTATTGCGAC	2	plus	AGAAGGGATAAAAACAGAATTATTTCGACAGATTTATAGA	AGAAGGGATAAAAACAGAATTATTTCGACAGATTTATAGA	Spacer_19	H0591_93770	20
CTTAATATCTAATTGCACTCATAGAGTATTGCGAC	2	plus	AAATCGGCTGATTCGGGTACATTCTGGCGATATCCATGAT	AAATCGGCTGATTCGGGTACATTCTGGCGATATCCATGAT	Spacer_57	H0591_93770	3
CTTAATATCTAATTGCACTCATAGAGTATTGCGAC	2	plus	ATTATCCGAAAACATAATCCTGGAGATCCCCCATCGAG	ATTATCCGAAAACATAATCCTGGAGATCCCCCATCGAG	Spacer_1	H0591_93770	14
CTTAATATCTAATTGCACTCATAGAGTATTGCGAC	2	plus	AAACACATGAATGTGCTTGCCTCGAATTCCTCATTTTTATGC	AAACACATGAATGTGCTTGCCTCGAATTCCTCATTTTTATGC	Spacer_55	H0591_93770	3
CTTAATATCTAATTGCACTCATAGAGTATTGCGAC	2	plus	AAGGATAAACTCATTCACAACCCCTGATGATGAGACATT	AAGGATAAACTCATTCACAACCCCTGATGATGAGACATT	Spacer_6	H0591_93770	13
CTTAATATCTAATTGCACTCATAGAGTATTGCGAC	2	plus	GTTCGTCTTTATGTGAATGTGTCAGGCATTACCTTTTTTATAA	GTTCGTCTTTATGTGAATGTGTCAGGCATTACCTTTTTTATAA	Spacer_58	H0591_93770	18
CTTAATATCTAATTGCACTCATAGAGTATTGCGAC	2	plus	TCGGCGAGCATAGATCTATAGTCATTATGCGTGACTTTGA	TCGGCGAGCATAGATCTATAGTCATTATGCGTGACTTTGA	Spacer_9	H0591_93770	2
CTTAATATCTAATTGCACTCATAGAGTATTGCGAC	2	plus	TATTGATATAAAATAGAGGCTAAAGATCCTCTATAATAGCAT	TATTGATATAAAATAGAGGCTAAAGATCCTCTATAATAGCAT	Spacer_12	H0591_93770	11
CTTAATATCTAATTGCACTCATAGAGTATTGCGAC	2	plus	TTATCGCCCTTCATTTCAGGGTTGATGAAATATTTTATTTGTA	TTATCGCCCTTCATTTCAGGGTTGATGAAATATTTTATTTGTA	Spacer_2	H0591_93770	14
CTTAATATCTAATTGCACTCATAGAGTATTGCGAC	2	plus	TTTTTTAATAATCTCCTTCTTTCTTTTTTTGATATCT	TTTTTTAATAATCTCCTTCTTTCTTTTTTTGATATCT	Spacer_511	H0591_93770	2
CTTAATATCTAATTGCACTCATAGAGTATTGCGAC	2	plus	TTTCCCTTGGGCGTGGTTTTGGTCTTGTTAAAACTACCATAG	TTTCCCTTGGGCGTGGTTTTGGTCTTGTTAAAACTACCATAG	Spacer_30	H0591_93770	8
CTTAATATCTAATTGCACTCATAGAGTATTGCGAC	2	plus	CTGCTGTGAATGATAGATTTAACATGAGAAGTGATCTTGCGA	CTGCTGTGAATGATAGATTTAACATGAGAAGTGATCTTGCGA	Spacer_893	H0591_93770	2
CTTAATATCTAATTGCACTCATAGAGTATTGCGAC	2	plus	CTCTGTGCTAAAAGCAGGGATGGAGCTGTCCGAATACGTGCAGG	CTCTGTGCTAAAAGCAGGGATGGAGCTGTCCGAATACGTGCAGG	Spacer_512	H0591_93770	5
CTTAATATCTAATTGCACTCATAGAGTATTGCGAC	2	plus	CTCCAAAGCTGGTTTTGCTACTTCATTCAAATTTTCATTCA	CTCCAAAGCTGGTTTTGCTACTTCATTCAAATTTTCATTCA	Spacer_894	H0591_93770	3
CTTAATATCTAATTGCACTCATAGAGTATTGCGAC	2	plus	TTTGCGGCATCTTCTATCTGAAGTTCGCTGTTGATA	TTTGCGGCATCTTCTATCTGAAGTTCGCTGTTGATA	Spacer_0	H0591_93770	20
CTTAATATCTAATTGCACTCATAGAGTATTGCGAC	2	plus	TTCGATAATCTTCACCCGCTCCCACACAAAGCACACA	TTCGATAATCTTCACCCGCTCCCACACAAAGCACACA	Spacer_13	H0591_93770	18
CTTAATATCTAATTGCACTCATAGAGTATTGCGAC	2	plus	TTGTACTTCAAAGGTGATCTGCTCCTGTTCTGCTAACTTGC	TTGTACTTCAAAGGTGATCTGCTCCTGTTCTGCTAACTTGC	Spacer_28	H0591_93770	4
CTTAATATCTAATTGCACTCATAGAGTATTGCGAC	2	plus	ACGCTCATTAAAGAGGTAGCACCTACTCGGATCAGTA	ACGCTCATTAAAGAGGTAGCACCTACTCGGATCAGTA	Spacer_25	H0591_93770	5
CTTAATATCTAATTGCACTCATAGAGTATTGCGAC	2	plus	TGATGACCCTTATATCCAGGTGTGCCGAAGAGCCACT	TGATGACCCTTATATCCAGGTGTGCCGAAGAGCCACT	Spacer_11	H0591_93770	8
CTTAATATCTAATTGCACTCATAGAGTATTGCGAC	2	plus	AAATGAATATATTTTTTGTGACACTTGACCTTTTCGGTAT	AAATGAATATATTTTTTGTGACACTTGACCTTTTCGGTAT	Spacer_16	H0591_93770	7
CTTAATATCTAATTGCACTCATAGAGTATTGCGAC	2	plus	GAGGTGTTCGAATATTCCTCGGCAATCTTTCGAAATGCCGA	GAGGTGTTCGAATATTCCTCGGCAATCTTTCGAAATGCCGA	Spacer_10	H0591_93770	13
CTTAATATCTAATTGCACTCATAGAGTATTGCGAC	2	plus	TTGCCATAGTTATTCTCCGTTACCGTGTTATCAGAATTAAA	TTGCCATAGTTATTCTCCGTTACCGTGTTATCAGAATTAAA	Spacer_102	H0591_93770	2
CTTAATATCTAATTGCACTCATAGAGTATTGCGAC	2	plus	TCATTGAACCTGTAAACGAATCAAACGCTTCTTTACCTGTT	TCATTGAACCTGTAAACGAATCAAACGCTTCTTTACCTGTT	Spacer_514	H0591_93770	3
CTTAATATCTAATTGCACTCATAGAGTATTGCGAC	2	plus	CGACCAAGAACATTTTTATATTGCGCGATGACTCTTTTGCTTG	CGACCAAGAACATTTTTATATTGCGCGATGACTCTTTTGCTTG	Spacer_518	H0591_93770	3
GTTCACTGCCGGATAGGCAGCTTAGAAA	3	plus	ATATTACCCCAGCTGAGATAGCTGCAAAGCTC	ATATTACCCCAGCTGAGATAGCTGCAAAGCTC	Spacer_895	H0591_93770	2
GTCGCGCCCCCCGCGGGCGCGTGGATTGAAAC	1	plus	AACTTAAAAATGACTGCTTTTGCACGACTATCT	AACTTAAAAATGACTGCTTTTGCACGACTATCT	Spacer_164	H0591_93770	4
GTCGCGCCCCCCGCGGGCGCGTGGATTGAAAC	1	plus	ACGGCAATGAGAGGCTCTCTGTAAACAATCAAACCAA	ACGGCAATGAGAGGCTCTCTGTAAACAATCAAACCAA	Spacer_649	H0591_93770	3
GTCGCGCCCCCCGCGGGCGCGTGGATTGAAAC	1	plus	AATGCAAACGCTTTTGTTATAACAGACAAAGGGTCGCG	AATGCAAACGCTTTTGTTATAACAGACAAAGGGTCGCG	Spacer_276	H0591_93770	13
GTCGCGCCCCCCGCGGGCGCGTGGATTGAAAC	1	plus	ACTATCCGATAACCCAAAAACGAGAAATATCATG	ACTATCCGATAACCCAAAAACGAGAAATATCATG	Spacer_651	H0591_93770	4
GTCGCGCCCCCCGCGGGCGCGTGGATTGAAAC	1	plus	ATTTCAGCCATGCTATATAATATAGCATGGCTT	ATTTCAGCCATGCTATATAATATAGCATGGCTT	Spacer_65	H0591_93770	10
GTCGCGCCCCCCGCGGGCGCGTGGATTGAAAC	1	plus	ATTTCAGCCATGCTATATAATATAGCATGGCTTGAA	ATTTCAGCCATGCTATATAATATAGCATGGCTTGAA	Spacer_66	H0591_93770	14
GTCGCGCCCCCCGCGGGCGCGTGGATTGAAAC	1	plus	AGGCGAGAGGGATTCTTGGAAAGAGGTCTAC	AGGCGAGAGGGATTCTTGGAAAGAGGTCTAC	Spacer_215	H0591_93770	5
GTCGCGCCCCCCGCGGGCGCGTGGATTGAAAC	1	plus	AGCCTTGCAGTTCGAACAGGATCGAACATTTAAA	AGCCTTGCAGTTCGAACAGGATCGAACATTTAAA	Spacer_37	H0591_93770	13
GTCGCGCCCCCCGCGGGCGCGTGGATTGAAAC	1	plus	ACGCCAGTGACCAACCAATAACCCTACCTATGT	ACGCCAGTGACCAACCAATAACCCTACCTATGT	Spacer_243	H0591_93770	7
GTCGCGCCCCCCGCGGGCGCGTGGATTGAAAC	1	plus	ATTCGAATGGCCCTTAAAATATACGCGCGTATGAGG	ATTCGAATGGCCCTTAAAATATACGCGCGTATGAGG	Spacer_38	H0591_93770	15
GTCGCGCCCCCCGCGGGCGCGTGGATTGAAAC	1	plus	AGGCATGGTGATTATCAATGATACATTGTCGTCA	AGGCATGGTGATTATCAATGATACATTGTCGTCA	Spacer_444	H0591_93770	8
GTCGCGCCCCCCGCGGGCGCGTGGATTGAAAC	1	plus	ATACCCCATGATACTCTTGGCATCAGCTACCC	ATACCCCATGATACTCTTGGCATCAGCTACCC	Spacer_486	H0591_93770	6
GTCGCGCCCCCCGCGGGCGCGTGGATTGAAAC	1	plus	AAACTGGTTGTGGTGGCCTTTGAAATATACCCT	AAACTGGTTGTGGTGGCCTTTGAAATATACCCT	Spacer_92	H0591_93770	4
GTCGCGCCCCCCGCGGGCGCGTGGATTGAAAC	1	plus	ATTATAGTGTGCATAGAATATACAAGCATTGA	ATTATAGTGTGCATAGAATATACAAGCATTGA	Spacer_93	H0591_93770	7
GTCGCGCCCCCCGCGGGCGCGTGGATTGAAAC	1	plus	GAGCCTTCCCAATACCTGCGCACGGCAGTATTCGTCA	GAGCCTTCCCAATACCTGCGCACGGCAGTATTCGTCA	Spacer_125	H0591_93770	11
GTCGCGCCCCCCGCGGGCGCGTGGATTGAAAC	1	plus	ATTTTATACTCCATCTTTTTAGGTTGAACTTTTCG	ATTTTATACTCCATCTTTTTAGGTTGAACTTTTCG	Spacer_173	H0591_93770	3
GTCGCGCCCCCCGCGGGCGCGTGGATTGAAAC	1	plus	TATCTTTGGTCTTTACGTTGTGAAGAACAAAAAG	TATCTTTGGTCTTTACGTTGTGAAGAACAAAAAG	Spacer_896	H0591_93770	2
GTCGCGCCCCCCGCGGGCGCGTGGATTGAAAC	1	plus	ACTACAATCGGATTACAGGTTGTAGTACATATCGCA	ACTACAATCGGATTACAGGTTGTAGTACATATCGCA	Spacer_77	H0591_93770	24
GTCGCGCCCCCCGCGGGCGCGTGGATTGAAAC	1	plus	CATGCATGGCTTTTGTAAGGCTTATATTTGGCT	CATGCATGGCTTTTGTAAGGCTTATATTTGGCT	Spacer_132	H0591_93770	3
GTCGCGCCCCCCGCGGGCGCGTGGATTGAAAC	1	plus	ATTGTTGAACCCGTCAACCACGTTCTGCCAGTTGGT	ATTGTTGAACCCGTCAACCACGTTCTGCCAGTTGGT	Spacer_60	H0591_93770	12
GTCGCGCCCCCCGCGGGCGCGTGGATTGAAAC	1	plus	ATTTTCCTCTCCTTTTAATTCATTTTATTGTTG	ATTTTCCTCTCCTTTTAATTCATTTTATTGTTG	Spacer_61	H0591_93770	13
GTCGCGCCCCCCGCGGGCGCGTGGATTGAAAC	1	plus	TCTGTATATCCAAAGATTTTCCGCTCAGATTCCGT	TCTGTATATCCAAAGATTTTCCGCTCAGATTCCGT	Spacer_76	H0591_93770	5
GTCGCGCCCCCCGCGGGCGCGTGGATTGAAAC	1	plus	ACCATCACCTGCGAATCTCCAAGACGGAACCGCTTCC	ACCATCACCTGCGAATCTCCAAGACGGAACCGCTTCC	Spacer_228	H0591_93770	4
GTCGCGCCCCCCGCGGGCGCGTGGATTGAAAC	1	plus	ATGTTTAAGCCCTATCATAATCAAGCCAGATTTAT	ATGTTTAAGCCCTATCATAATCAAGCCAGATTTAT	Spacer_74	H0591_93770	9
GTCGCGCCCCCCGCGGGCGCGTGGATTGAAAC	1	plus	AATGCCTATAATAAGTTAATCAATGAAGGCGTAGCAAA	AATGCCTATAATAAGTTAATCAATGAAGGCGTAGCAAA	Spacer_897	H0591_93770	2
GTCGCGCCCCCCGCGGGCGCGTGGATTGAAAC	1	plus	AAACGATCAATACGCGATGCGTAGGAGCTTGTTGA	AAACGATCAATACGCGATGCGTAGGAGCTTGTTGA	Spacer_572	H0591_93770	11
GTCGCGCCCCCCGCGGGCGCGTGGATTGAAAC	1	plus	AGGAAAGCTCTTCCAATCTCCGGCCCACTCAAG	AGGAAAGCTCTTCCAATCTCCGGCCCACTCAAG	Spacer_195	H0591_93770	2
GTCGCGCCCCCCGCGGGCGCGTGGATTGAAAC	1	plus	GGGTACTCATCAAGCAGCTCTTGTTTTGTGTCCGC	GGGTACTCATCAAGCAGCTCTTGTTTTGTGTCCGC	Spacer_104	H0591_93770	8
GTCGCGCCCCCCGCGGGCGCGTGGATTGAAAC	1	plus	CAACACCAAGCCCTCCACAATCGATGAACGCCTTGTCCG	CAACACCAAGCCCTCCACAATCGATGAACGCCTTGTCCG	Spacer_291	H0591_93770	8
GTCGCGCCCCCCGCGGGCGCGTGGATTGAAAC	1	plus	ACGATACCGAAGGGAGATACCGGATCATCCGGCTCGG	ACGATACCGAAGGGAGATACCGGATCATCCGGCTCGG	Spacer_436	H0591_93770	10
GTCGCGCCCCCCGCGGGCGCGTGGATTGAAAC	1	plus	GAGAATTTTCGACACTCACCGCCATAAACATGCAG	GAGAATTTTCGACACTCACCGCCATAAACATGCAG	Spacer_129	H0591_93770	2
GTCGCGCCCCCCGCGGGCGCGTGGATTGAAAC	1	plus	ATGTCGTCCTGACTCATAAACCCTTTTCCATCCGT	ATGTCGTCCTGACTCATAAACCCTTTTCCATCCGT	Spacer_42	H0591_93770	2
GTCGCGCCCCCCGCGGGCGCGTGGATTGAAAC	1	plus	AATGCATACAACAATACTGCGGCCACTGGAGC	AATGCATACAACAATACTGCGGCCACTGGAGC	Spacer_347	H0591_93770	13
GTCGCGCCCCCCGCGGGCGCGTGGATTGAAAC	1	plus	TTGGGCAATTGGGCGCGCTGGGGTCGTTGGGGT	TTGGGCAATTGGGCGCGCTGGGGTCGTTGGGGT	Spacer_604	H0591_93770	3
GTCGCGCCCCCCGCGGGCGCGTGGATTGAAAC	1	plus	GACCATTTAAACAAAGGTGTTGCTGTAGGATCAA	GACCATTTAAACAAAGGTGTTGCTGTAGGATCAA	Spacer_348	H0591_93770	9
GTCGCGCCCCCCGCGGGCGCGTGGATTGAAAC	1	plus	TCCGTCAGTTGTTGACGGCGGGGTTGGGCTGG	TCCGTCAGTTGTTGACGGCGGGGTTGGGCTGG	Spacer_898	H0591_93770	2
GTCGCGCCCCCCGCGGGCGCGTGGATTGAAAC	1	plus	TCCGTCAGTTGTTGACGGCGGTGTTGGGCTGGTGC	TCCGTCAGTTGTTGACGGCGGTGTTGGGCTGGTGC	Spacer_116	H0591_93770	2
GTCGCGCCCCCCGCGGGCGCGTGGATTGAAAC	1	plus	GTAAATACGGGAGTTCCGCGCATGCGTGGATA	GTAAATACGGGAGTTCCGCGCATGCGTGGATA	Spacer_73	H0591_93770	4
GTCGCGCCCCCCGCGGGCGCGTGGATTGAAAC	1	plus	TTTAATAATATTAATAAATCGTTTCTTTTCATTTAACT	TTTAATAATATTAATAAATCGTTTCTTTTCATTTAACT	Spacer_170	H0591_93770	11
GTCGCGCCCCCCGCGGGCGCGTGGATTGAAAC	1	plus	TTCCCCATGCCTCCGTAGCGATACTTACCGTACC	TTCCCCATGCCTCCGTAGCGATACTTACCGTACC	Spacer_424	H0591_93770	8
GTCGCGCCCCCCGCGGGCGCGTGGATTGAAAC	1	plus	CTAAAAAGAACGGGGGTGAAACGCTCCTCCGATTTGA	CTAAAAAGAACGGGGGTGAAACGCTCCTCCGATTTGA	Spacer_107	H0591_93770	7
GTCGCGCCCCCCGCGGGCGCGTGGATTGAAAC	1	plus	GATGTATCTGAAGTGGAAGGGAAAAATATCGAA	GATGTATCTGAAGTGGAAGGGAAAAATATCGAA	Spacer_89	H0591_93770	5
GTCGCGCCCCCCGCGGGCGCGTGGATTGAAAC	1	plus	CGCTTATTCTCGCGCACTCGTTTCGCGCGCTTGG	CGCTTATTCTCGCGCACTCGTTTCGCGCGCTTGG	Spacer_184	H0591_93770	2
GTCGCGCCCCCCGCGGGCGCGTGGATTGAAAC	1	plus	ACCACGGCCCCGACGAACTCGCCGACGCCTACGCG	ACCACGGCCCCGACGAACTCGCCGACGCCTACGCG	Spacer_238	H0591_93770	2
GTCGCGCCCCCCGCGGGCGCGTGGATTGAAAC	1	plus	TGTGAATTGCCATGTAAAGGCCGGCCGCGCCAA	TGTGAATTGCCATGTAAAGGCCGGCCGCGCCAA	Spacer_899	H0591_93770	2
GTCGCGCCCCCCGCGGGCGCGTGGATTGAAAC	1	plus	CCTTGAGCATAAAGTGCGTTCTGACTTGCGATATCC	CCTTGAGCATAAAGTGCGTTCTGACTTGCGATATCC	Spacer_224	H0591_93770	2
GTCGCGCCCCCCGCGGGCGCGTGGATTGAAAC	1	plus	ACCCGATGGTGCCTGCAGAACGGCATCAGCTGC	ACCCGATGGTGCCTGCAGAACGGCATCAGCTGC	Spacer_900	H0591_93770	2
GTCGCGCCCCCCGCGGGCGCGTGGATTGAAAC	1	plus	CCATCGATCGAGTAAAAGTAGCTAAATTTTCGGAT	CCATCGATCGAGTAAAAGTAGCTAAATTTTCGGAT	Spacer_95	H0591_93770	2
GTCGCGCCCCCCGCGGGCGCGTGGATTGAAAC	1	plus	CATCAGTATTTTATTATCGCTGACTTTCGATGGTAT	CATCAGTATTTTATTATCGCTGACTTTCGATGGTAT	Spacer_90	H0591_93770	7
GTCGCGCCCCCCGCGGGCGCGTGGATTGAAAC	1	plus	AGAAAAGTCTGTTGCGTGGTTGTCTACGGACATAG	AGAAAAGTCTGTTGCGTGGTTGTCTACGGACATAG	Spacer_88	H0591_93770	6
GTCGCGCCCCCCGCGGGCGCGTGGATTGAAAC	1	plus	ATCAACCTAAAAACAAACACACCAATGTCTAA	ATCAACCTAAAAACAAACACACCAATGTCTAA	Spacer_81	H0591_93770	5
GTCGCGCCCCCCGCGGGCGCGTGGATTGAAAC	1	plus	TCGACATCATCACGCTTTACGAACCGGGGCTTG	TCGACATCATCACGCTTTACGAACCGGGGCTTG	Spacer_49	H0591_93770	8
GTCGCGCCCCCCGCGGGCGCGTGGATTGAAAC	1	plus	CACGAACGATGAAAATCATAATGATGCACGAA	CACGAACGATGAAAATCATAATGATGCACGAA	Spacer_82	H0591_93770	5
GTCGCGCCCCCCGCGGGCGCGTGGATTGAAAC	1	plus	GCCGTCTGCGCTCGCGTGAGCTGGCTCACGAAC	GCCGTCTGCGCTCGCGTGAGCTGGCTCACGAAC	Spacer_364	H0591_93770	2
GTCGCGCCCCCCGCGGGCGCGTGGATTGAAAC	1	plus	TTTTATTTGCGGTGCATCAAACCAACATGATTCGG	TTTTATTTGCGGTGCATCAAACCAACATGATTCGG	Spacer_72	H0591_93770	10
GTCGCGCCCCCCGCGGGCGCGTGGATTGAAAC	1	plus	AAGCCATGCTATATAATATTATATAGC	AAGCCATGCTATATAATATTATATAGC	Spacer_312	H0591_93770	10
GTCGCGCCCCCCGCGGGCGCGTGGATTGAAAC	1	plus	CTAAAATAACCGGTATTGTCGAAGATAAGTGTGCGAT	CTAAAATAACCGGTATTGTCGAAGATAAGTGTGCGAT	Spacer_112	H0591_93770	12
GTCGCGCCCCCCGCGGGCGCGTGGATTGAAAC	1	plus	TGTGAACAACGTATCAAGAAATATACCTCCATCAC	TGTGAACAACGTATCAAGAAATATACCTCCATCAC	Spacer_105	H0591_93770	3
GTCGCGCCCCCCGCGGGCGCGTGGATTGAAAC	1	plus	AACTTGATCCCTCTCGACATCGCGGCGGTGGAGG	AACTTGATCCCTCTCGACATCGCGGCGGTGGAGG	Spacer_251	H0591_93770	3
GTCGCGCCCCCCGCGGGCGCGTGGATTGAAAC	1	plus	ATGGGTAAGAGTTTGTCGCTGATTTTCGCGCGCG	ATGGGTAAGAGTTTGTCGCTGATTTTCGCGCGCG	Spacer_194	H0591_93770	3
GTCGCGCCCCCCGCGGGCGCGTGGATTGAAAC	1	plus	CCATTGCTTGCCACTCAGTCTCCTTTTCCCTTAG	CCATTGCTTGCCACTCAGTCTCCTTTTCCCTTAG	Spacer_426	H0591_93770	3
GTCGCGCCCCCCGCGGGCGCGTGGATTGAAAC	1	plus	ACGATAGGGATTAGTCAGGTTCCAACGCTTA	ACGATAGGGATTAGTCAGGTTCCAACGCTTA	Spacer_84	H0591_93770	6
GTCGCGCCCCCCGCGGGCGCGTGGATTGAAAC	1	plus	TCGCAAAGCGGCTGCACTTTCGCGTGCAGGTCGC	TCGCAAAGCGGCTGCACTTTCGCGTGCAGGTCGC	Spacer_432	H0591_93770	4
GTCGCGCCCCCCGCGGGCGCGTGGATTGAAAC	1	plus	CGGCTGCACCAGCAGGATCTGCAACTTACACA	CGGCTGCACCAGCAGGATCTGCAACTTACACA	Spacer_150	H0591_93770	3
GTCGCGCCCCCCGCGGGCGCGTGGATTGAAAC	1	plus	TTAGCGCGAGTGACGGCGCACGGCTCGCACGGCGCAG	TTAGCGCGAGTGACGGCGCACGGCTCGCACGGCGCAG	Spacer_467	H0591_93770	2
GTCGCGCCCCCCGCGGGCGCGTGGATTGAAAC	1	plus	AGACGATTGCCGTGCGATTGTGCCAAAATTAAT	AGACGATTGCCGTGCGATTGTGCCAAAATTAAT	Spacer_62	H0591_93770	5
GTCGCGCCCCCCGCGGGCGCGTGGATTGAAAC	1	plus	TATCATTGTTGCGATATTAACATCAGATGAA	TATCATTGTTGCGATATTAACATCAGATGAA	Spacer_126	H0591_93770	5
GTCGCGCCCCCCGCGGGCGCGTGGATTGAAAC	1	plus	CAAGACAACGGCTCTGCACTGGCGGACAGCTTGAA	CAAGACAACGGCTCTGCACTGGCGGACAGCTTGAA	Spacer_53	H0591_93770	7
GTCGCGCCCCCCGCGGGCGCGTGGATTGAAAC	1	plus	GGCATATAACCACGAAAACACGACGTATAATAC	GGCATATAACCACGAAAACACGACGTATAATAC	Spacer_425	H0591_93770	10
GTCGCGCCCCCCGCGGGCGCGTGGATTGAAAC	1	plus	CAATTTACAGGAGGATTGACGTTAAAAGACTTTCA	CAATTTACAGGAGGATTGACGTTAAAAGACTTTCA	Spacer_78	H0591_93770	8
GTCGCGCCCCCCGCGGGCGCGTGGATTGAAAC	1	plus	AGATCAGAAACGGTATCGAGATATAGTAAAAAG	AGATCAGAAACGGTATCGAGATATAGTAAAAAG	Spacer_187	H0591_93770	4
GTCGCGCCCCCCGCGGGCGCGTGGATTGAAAC	1	plus	CTCCTCTATCGGTATCTGATAGCTGTCTTTAG	CTCCTCTATCGGTATCTGATAGCTGTCTTTAG	Spacer_353	H0591_93770	2
GTCGCGCCCCCCGCGGGCGCGTGGATTGAAAC	1	plus	GCTTGTCCTGCTATGTAACAAGCAAGTAATTTTGG	GCTTGTCCTGCTATGTAACAAGCAAGTAATTTTGG	Spacer_660	H0591_93770	2
GTCGCGCCCCCCGCGGGCGCGTGGATTGAAAC	1	plus	TTTCTTTTATCGGGAGCATGATGGACGATGGAAAGGG	TTTCTTTTATCGGGAGCATGATGGACGATGGAAAGGG	Spacer_237	H0591_93770	7
GTCGCGCCCCCCGCGGGCGCGTGGATTGAAAC	1	plus	GCTGTGCAGAGCTTCCAAGGCATTTTGTCTCAAC	GCTGTGCAGAGCTTCCAAGGCATTTTGTCTCAAC	Spacer_94	H0591_93770	5
GTCGCGCCCCCCGCGGGCGCGTGGATTGAAAC	1	plus	CTTGATAATCGCAAAGATACCGCCACTAAAAGTAG	CTTGATAATCGCAAAGATACCGCCACTAAAAGTAG	Spacer_901	H0591_93770	3
GTCGCGCCCCCCGCGGGCGCGTGGATTGAAAC	1	plus	GTTATATCAAGGATAAACTCATTCACAACCCCTGA	GTTATATCAAGGATAAACTCATTCACAACCCCTGA	Spacer_128	H0591_93770	2
GTCGCGCCCCCCGCGGGCGCGTGGATTGAAAC	1	plus	AGCCTGTATCTTAGCCATTGCCGCTTGATCTGC	AGCCTGTATCTTAGCCATTGCCGCTTGATCTGC	Spacer_423	H0591_93770	9
GTCGCGCCCCCCGCGGGCGCGTGGATTGAAAC	1	plus	TGCAAATCTTCTACCCACCTGAGCAAACATTAG	TGCAAATCTTCTACCCACCTGAGCAAACATTAG	Spacer_122	H0591_93770	8
GTCGCGCCCCCCGCGGGCGCGTGGATTGAAAC	1	plus	AGCAAAGACTGGTTATCGCTGATCTGCTTTACTGTT	AGCAAAGACTGGTTATCGCTGATCTGCTTTACTGTT	Spacer_133	H0591_93770	3
GTCGCGCCCCCCGCGGGCGCGTGGATTGAAAC	1	plus	AAAAATGTTCTTTTATAAAGCCCAAAAACTCAAA	AAAAATGTTCTTTTATAAAGCCCAAAAACTCAAA	Spacer_259	H0591_93770	17
GTCGCGCCCCCCGCGGGCGCGTGGATTGAAAC	1	plus	CCATGATACTGCCGCCCCACCCGTTACCGCTCCA	CCATGATACTGCCGCCCCACCCGTTACCGCTCCA	Spacer_553	H0591_93770	5
GTCGCGCCCCCCGCGGGCGCGTGGATTGAAAC	1	plus	TGCGCTTGCATCAACAGCGGGAGTATCTTTGACA	TGCGCTTGCATCAACAGCGGGAGTATCTTTGACA	Spacer_127	H0591_93770	10
GTCGCGCCCCCCGCGGGCGCGTGGATTGAAAC	1	plus	ATTAGCTGCGTTAGCTGCATTAGCTGCGTCATTAGCTG	ATTAGCTGCGTTAGCTGCATTAGCTGCGTCATTAGCTG	Spacer_310	H0591_93770	27
GTCGCGCCCCCCGCGGGCGCGTGGATTGAAAC	1	plus	GCTTTGCGTGTAATCGCGCGTATGATGGCGCAAATGCCTCCC	GCTTTGCGTGTAATCGCGCGTATGATGGCGCAAATGCCTCCC	Spacer_789	H0591_93770	17
GTCGCGCCCCCCGCGGGCGCGTGGATTGAAAC	1	plus	AAATTCGTTGGGGTGGCCCTTAAAATATACACG	AAATTCGTTGGGGTGGCCCTTAAAATATACACG	Spacer_33	H0591_93770	16
GTCGCGCCCCCCGCGGGCGCGTGGATTGAAAC	1	plus	TTCATTGCTTGTTGCTGGAGCAAACGGAGCAA	TTCATTGCTTGTTGCTGGAGCAAACGGAGCAA	Spacer_71	H0591_93770	5
GTCGCGCCCCCCGCGGGCGCGTGGATTGAAAC	1	plus	ACCCAAACAAACACACCTATGTCTAACTACACTCA	ACCCAAACAAACACACCTATGTCTAACTACACTCA	Spacer_35	H0591_93770	17
GTCGCGCCCCCCGCGGGCGCGTGGATTGAAAC	1	plus	GCTACATTGCAGCTCTCTCAGGGGACATCTATAA	GCTACATTGCAGCTCTCTCAGGGGACATCTATAA	Spacer_196	H0591_93770	4
GTCGCGCCCCCCGCGGGCGCGTGGATTGAAAC	1	plus	ATGCATAACGACATAAATGGGCCGTAACCCTGTGTC	ATGCATAACGACATAAATGGGCCGTAACCCTGTGTC	Spacer_902	H0591_93770	8
GTCGCGCCCCCCGCGGGCGCGTGGATTGAAAC	1	plus	AGAGATCTGTGTGAGGATATCTGGACAAAGAGA	AGAGATCTGTGTGAGGATATCTGGACAAAGAGA	Spacer_417	H0591_93770	2
GTCGCGCCCCCCGCGGGCGCGTGGATTGAAAC	1	plus	CCTGACAGCTCATTAAAGATCTCCGTATTGCTCATAA	CCTGACAGCTCATTAAAGATCTCCGTATTGCTCATAA	Spacer_174	H0591_93770	2
GTCGCGCCCCCCGCGGGCGCGTGGATTGAAAC	1	plus	ACTGCCTCGGTGTCAACAATGTGAGCTTTGAAG	ACTGCCTCGGTGTCAACAATGTGAGCTTTGAAG	Spacer_177	H0591_93770	2
GTCGCGCCCCCCGCGGGCGCGTGGATTGAAAC	1	plus	AGTTCCAGCCAGATCCCACGCCCTGACGGTTT	AGTTCCAGCCAGATCCCACGCCCTGACGGTTT	Spacer_322	H0591_93770	3
GTCGCGCCCCCCGCGGGCGCGTGGATTGAAAC	1	plus	ACAATTAATCTCTAATCTCTCATTTCAGCCATG	ACAATTAATCTCTAATCTCTCATTTCAGCCATG	Spacer_70	H0591_93770	3
GTCGCGCCCCCCGCGGGCGCGTGGATTGAAAC	1	plus	GCTATAAAGATATGTCTTGAGAGTCTTTTTTGATT	GCTATAAAGATATGTCTTGAGAGTCTTTTTTGATT	Spacer_75	H0591_93770	4
GTCGCGCCCCCCGCGGGCGCGTGGATTGAAAC	1	plus	TCGCGATACCGACAGAAGGCGATAACGATACCGAAA	TCGCGATACCGACAGAAGGCGATAACGATACCGAAA	Spacer_320	H0591_93770	2
GTCGCGCCCCCCGCGGGCGCGTGGATTGAAAC	1	plus	GCGTTGATTGTGAGTATGCAAGCGAGTGGGTTGATA	GCGTTGATTGTGAGTATGCAAGCGAGTGGGTTGATA	Spacer_80	H0591_93770	5
GTCGCGCCCCCCGCGGGCGCGTGGATTGAAAC	1	plus	AACATATGAGTATTGATAAAAACAAAATTCGAAAT	AACATATGAGTATTGATAAAAACAAAATTCGAAAT	Spacer_98	H0591_93770	2
GTCGCGCCCCCCGCGGGCGCGTGGATTGAAAC	1	plus	TCCATCATGCTCAATCACGGATGAGTACCATGAAC	TCCATCATGCTCAATCACGGATGAGTACCATGAAC	Spacer_114	H0591_93770	2
GTCGCGCCCCCCGCGGGCGCGTGGATTGAAAC	1	plus	GGTATATCTGGTACCTCCACGTGCGTCACGCTCGAG	GGTATATCTGGTACCTCCACGTGCGTCACGCTCGAG	Spacer_106	H0591_93770	5
GTCGCGCCCCCCGCGGGCGCGTGGATTGAAAC	1	plus	TGCTGTTACCTCCGTGCCGGGTAGCCCTGCGCT	TGCTGTTACCTCCGTGCCGGGTAGCCCTGCGCT	Spacer_213	H0591_93770	3
GTCGCGCCCCCCGCGGGCGCGTGGATTGAAAC	1	plus	AGTGCGGGATACTTTACCCAAATCTGTGTAGCTGACT	AGTGCGGGATACTTTACCCAAATCTGTGTAGCTGACT	Spacer_123	H0591_93770	13
GTCGCGCCCCCCGCGGGCGCGTGGATTGAAAC	1	plus	AGGTTTATTGATCGCGACGCACATGCTGACCGC	AGGTTTATTGATCGCGACGCACATGCTGACCGC	Spacer_51	H0591_93770	7
GTCGCGCCCCCCGCGGGCGCGTGGATTGAAAC	1	plus	GTGCCTAAGTAAGGTTAAATACCTATGCCCAAGTAAG	GTGCCTAAGTAAGGTTAAATACCTATGCCCAAGTAAG	Spacer_124	H0591_93770	12
GTCGCGCCCCCCGCGGGCGCGTGGATTGAAAC	1	plus	TCACCTTACATGAAACAAATGACTGTCGTGTTGTAC	TCACCTTACATGAAACAAATGACTGTCGTGTTGTAC	Spacer_326	H0591_93770	8
GTCGCGCCCCCCGCGGGCGCGTGGATTGAAAC	1	plus	GATTAAAGTAATGAAATAATGTCTTGTAATAGT	GATTAAAGTAATGAAATAATGTCTTGTAATAGT	Spacer_231	H0591_93770	2
GTCGCGCCCCCCGCGGGCGCGTGGATTGAAAC	1	plus	CCTTGCTCGCACCGTATCGAGTGTCGGTGCTTT	CCTTGCTCGCACCGTATCGAGTGTCGGTGCTTT	Spacer_363	H0591_93770	6
GTCGCGCCCCCCGCGGGCGCGTGGATTGAAAC	1	plus	ACTGAGGCAGAGCAGTCAGCGAAGGACAATCTCA	ACTGAGGCAGAGCAGTCAGCGAAGGACAATCTCA	Spacer_134	H0591_93770	3
GTCGCGCCCCCCGCGGGCGCGTGGATTGAAAC	1	plus	TGCCACTGCTCTAAATCAAGCTCGTATCCCACAGA	TGCCACTGCTCTAAATCAAGCTCGTATCCCACAGA	Spacer_316	H0591_93770	2
GTCGCGCCCCCCGCGGGCGCGTGGATTGAAAC	1	plus	ACAGCAATCGGGGGAAATGCCGATAAGGTCAAGG	ACAGCAATCGGGGGAAATGCCGATAAGGTCAAGG	Spacer_358	H0591_93770	2
GTCGCGCCCCCCGCGGGCGCGTGGATTGAAAC	1	plus	AGGCTGTTCGGAAGCACCGAGCGCGCCAGTTGTGG	AGGCTGTTCGGAAGCACCGAGCGCGCCAGTTGTGG	Spacer_460	H0591_93770	2
GTCGCGCCCCCCGCGGGCGCGTGGATTGAAAC	1	plus	AAAGCGATATGAGATATCGGTATAATCTCTATCG	AAAGCGATATGAGATATCGGTATAATCTCTATCG	Spacer_163	H0591_93770	2
GTCGCGCCCCCCGCGGGCGCGTGGATTGAAAC	1	plus	TGCTTTTAGCTCTGTGTGCTGCTCTCTCATCTCTT	TGCTTTTAGCTCTGTGTGCTGCTCTCTCATCTCTT	Spacer_230	H0591_93770	3
GTCGCGCCCCCCGCGGGCGCGTGGATTGAAAC	1	plus	ACCGATATCACGCGCCGAGTGGTAGAGAGGGGCGGAA	ACCGATATCACGCGCCGAGTGGTAGAGAGGGGCGGAA	Spacer_374	H0591_93770	3
GTCGCGCCCCCCGCGGGCGCGTGGATTGAAAC	1	plus	ACCGATATCACGCGCCGAGTGGTAGAGAGGGGCG	ACCGATATCACGCGCCGAGTGGTAGAGAGGGGCG	Spacer_375	H0591_93770	4
GTCGCGCCCCCCGCGGGCGCGTGGATTGAAAC	1	plus	TCATACTTCCCCCACCGCATAGCCCGCTCGTTGAT	TCATACTTCCCCCACCGCATAGCCCGCTCGTTGAT	Spacer_179	H0591_93770	3
GTCGCGCCCCCCGCGGGCGCGTGGATTGAAAC	1	plus	CGGTGTTGATGGTTATCGCTGACAAGCTGCCAAC	CGGTGTTGATGGTTATCGCTGACAAGCTGCCAAC	Spacer_392	H0591_93770	6
GTCGCGCCCCCCGCGGGCGCGTGGATTGAAAC	1	plus	ATGTACCTGTTGTCGTGATCCTCCAGAAACCCT	ATGTACCTGTTGTCGTGATCCTCCAGAAACCCT	Spacer_341	H0591_93770	2
GTCGCGCCCCCCGCGGGCGCGTGGATTGAAAC	1	plus	TTATATTCATCTGACGGCATTTATGATCCGGCGAC	TTATATTCATCTGACGGCATTTATGATCCGGCGAC	Spacer_396	H0591_93770	5
GTCGCGCCCCCCGCGGGCGCGTGGATTGAAAC	1	plus	AATCCTTCGCTGTCTGCGTGCCAGACGTAGACTCC	AATCCTTCGCTGTCTGCGTGCCAGACGTAGACTCC	Spacer_440	H0591_93770	2
GTCGCGCCCCCCGCGGGCGCGTGGATTGAAAC	1	plus	AAATTCATTTGGGTGGCCCTTAAAATATACACG	AAATTCATTTGGGTGGCCCTTAAAATATACACG	Spacer_59	H0591_93770	8
GTCGCGCCCCCCGCGGGCGCGTGGATTGAAAC	1	plus	AAATTCATTTGCTTGGCCCTTGAAATAGACGCGT	AAATTCATTTGCTTGGCCCTTGAAATAGACGCGT	Spacer_36	H0591_93770	13
GTCGCGCCCCCCGCGGGCGCGTGGATTGAAAC	1	plus	AATAGAGAGGGCCGCGGTATTCCCCGCTACCGTC	AATAGAGAGGGCCGCGGTATTCCCCGCTACCGTC	Spacer_356	H0591_93770	4
GTCGCGCCCCCCGCGGGCGCGTGGATTGAAAC	1	plus	TTTCAATTTTGCGGCTATTTCTGCAGGCGTTATACGGC	TTTCAATTTTGCGGCTATTTCTGCAGGCGTTATACGGC	Spacer_370	H0591_93770	2
GTCGCGCCCCCCGCGGGCGCGTGGATTGAAAC	1	plus	ACATCCGGTGGAGGTTTTACACTACAGACGGGAG	ACATCCGGTGGAGGTTTTACACTACAGACGGGAG	Spacer_261	H0591_93770	7
GTCGCGCCCCCCGCGGGCGCGTGGATTGAAAC	1	plus	TCGATTGCCATTTTAAGCTATATCTTCTCACCGT	TCGATTGCCATTTTAAGCTATATCTTCTCACCGT	Spacer_108	H0591_93770	11
GTCGCGCCCCCCGCGGGCGCGTGGATTGAAAC	1	plus	AGCCATAATCTCAGCCAGTGATTCAGCGATAAG	AGCCATAATCTCAGCCAGTGATTCAGCGATAAG	Spacer_118	H0591_93770	8
GTCGCGCCCCCCGCGGGCGCGTGGATTGAAAC	1	plus	TGCATAAAGAACCCACGTGCTACCCTGCCGGA	TGCATAAAGAACCCACGTGCTACCCTGCCGGA	Spacer_119	H0591_93770	9
GTCGCGCCCCCCGCGGGCGCGTGGATTGAAAC	1	plus	CCGCCATACGGAGGAACTTATTCTATGACGAT	CCGCCATACGGAGGAACTTATTCTATGACGAT	Spacer_117	H0591_93770	4
GTCGCGCCCCCCGCGGGCGCGTGGATTGAAAC	1	plus	TTATCACTAGTCTTGCTGTTACGGCACCGGTAGGAG	TTATCACTAGTCTTGCTGTTACGGCACCGGTAGGAG	Spacer_83	H0591_93770	8
GTCGCGCCCCCCGCGGGCGCGTGGATTGAAAC	1	plus	TCATGCCATGAGGAGATCGAAGAATGGCAAAAGGTC	TCATGCCATGAGGAGATCGAAGAATGGCAAAAGGTC	Spacer_448	H0591_93770	2
GTCGCGCCCCCCGCGGGCGCGTGGATTGAAAC	1	plus	TTGCCGTGGCGCGAAATCCATGACCACAAACCTGA	TTGCCGTGGCGCGAAATCCATGACCACAAACCTGA	Spacer_304	H0591_93770	2
GTCGCGCCCCCCGCGGGCGCGTGGATTGAAAC	1	plus	ATTACGATCCCGCAGAATTACTTAATTTTGTGCA	ATTACGATCCCGCAGAATTACTTAATTTTGTGCA	Spacer_109	H0591_93770	9
GTCGCGCCCCCCGCGGGCGCGTGGATTGAAAC	1	plus	GTAAAGCAGCCGGTCAAGCAGCGCCGTTGCAA	GTAAAGCAGCCGGTCAAGCAGCGCCGTTGCAA	Spacer_131	H0591_93770	3
GTCGCGCCCCCCGCGGGCGCGTGGATTGAAAC	1	plus	TTCTCTATTTCTTATTTTCTTCCTGTGACAAAAGAA	TTCTCTATTTCTTATTTTCTTCCTGTGACAAAAGAA	Spacer_393	H0591_93770	2
GTCGCGCCCCCCGCGGGCGCGTGGATTGAAAC	1	plus	CCTGCAAGAAGTACATGCGAACGGCTGCCTGTTCC	CCTGCAAGAAGTACATGCGAACGGCTGCCTGTTCC	Spacer_226	H0591_93770	3
GTCGCGCCCCCCGCGGGCGCGTGGATTGAAAC	1	plus	CCGTCGTAATCGTCAGAGCTCCAACAGAGTTAT	CCGTCGTAATCGTCAGAGCTCCAACAGAGTTAT	Spacer_172	H0591_93770	2
GTCGCGCCCCCCGCGGGCGCGTGGATTGAAAC	1	plus	CAAGTTCTGCGCGGACTTCTGAAGACTGACGTGCAA	CAAGTTCTGCGCGGACTTCTGAAGACTGACGTGCAA	Spacer_234	H0591_93770	3
GTCGCGCCCCCCGCGGGCGCGTGGATTGAAAC	1	plus	ACGGAGGCAGAGCAGTCAGCGAAGGACAATCTC	ACGGAGGCAGAGCAGTCAGCGAAGGACAATCTC	Spacer_399	H0591_93770	4
GTCGCGCCCCCCGCGGGCGCGTGGATTGAAAC	1	plus	TCTACCAGTCTCTACAGTAACACCTATATTTTTT	TCTACCAGTCTCTACAGTAACACCTATATTTTTT	Spacer_32	H0591_93770	13
GTCGCGCCCCCCGCGGGCGCGTGGATTGAAAC	1	plus	GGTATCGTGAAGTTAAGTGTGGAAGCAGACGAAGAT	GGTATCGTGAAGTTAAGTGTGGAAGCAGACGAAGAT	Spacer_120	H0591_93770	12
GTCGCGCCCCCCGCGGGCGCGTGGATTGAAAC	1	plus	AGGTGGGATTTGTGCAATTATACGCGCGATTACACGCA	AGGTGGGATTTGTGCAATTATACGCGCGATTACACGCA	Spacer_342	H0591_93770	17
GTCGCGCCCCCCGCGGGCGCGTGGATTGAAAC	1	plus	GCGATAGCAACAAGCGAGAAGTACAAGGACAAA	GCGATAGCAACAAGCGAGAAGTACAAGGACAAA	Spacer_45	H0591_93770	2
GTCGCGCCCCCCGCGGGCGCGTGGATTGAAAC	1	plus	ATGAGAAGGATGGAAGTTGTTATCATCCCTGCCGAA	ATGAGAAGGATGGAAGTTGTTATCATCCCTGCCGAA	Spacer_46	H0591_93770	2
GTCGCGCCCCCCGCGGGCGCGTGGATTGAAAC	1	plus	CCGGGTATTACTGCTACTGTGGATTCGGAGTACG	CCGGGTATTACTGCTACTGTGGATTCGGAGTACG	Spacer_40	H0591_93770	3
GTCGCGCCCCCCGCGGGCGCGTGGATTGAAAC	1	plus	ATCACCAGGACTTTCTGGCATCCGTCTACGTAGTCTAC	ATCACCAGGACTTTCTGGCATCCGTCTACGTAGTCTAC	Spacer_257	H0591_93770	6
GTCGCGCCCCCCGCGGGCGCGTGGATTGAAAC	1	plus	AACAGTTCCTTTTTTAAAAACTGCTCAATTAATCAT	AACAGTTCCTTTTTTAAAAACTGCTCAATTAATCAT	Spacer_97	H0591_93770	8
GTCGCGCCCCCCGCGGGCGCGTGGATTGAAAC	1	plus	AAAAAAATGGAAAATGTAGACTTATCGCAGCAGCCAC	AAAAAAATGGAAAATGTAGACTTATCGCAGCAGCCAC	Spacer_130	H0591_93770	14
GTCGCGCCCCCCGCGGGCGCGTGGATTGAAAC	1	plus	TGTGGAAAAGAAAGAATCAGCAATAAAAGCGGAAAC	TGTGGAAAAGAAAGAATCAGCAATAAAAGCGGAAAC	Spacer_445	H0591_93770	3
GTCGCGCCCCCCGCGGGCGCGTGGATTGAAAC	1	plus	TCCGCGTCCTCTGCGCCTTGGCGGTGCCCTGCGG	TCCGCGTCCTCTGCGCCTTGGCGGTGCCCTGCGG	Spacer_476	H0591_93770	2
GTCGCGCCCCCCGCGGGCGCGTGGATTGAAAC	1	plus	ACGCTGCACTGCAAGCGCTTGTTGTAAGTTAATT	ACGCTGCACTGCAAGCGCTTGTTGTAAGTTAATT	Spacer_63	H0591_93770	5
GTCGCGCCCCCCGCGGGCGCGTGGATTGAAAC	1	plus	AAGCTCTGATAGATATGCATCATTCCATGGGCCTCT	AAGCTCTGATAGATATGCATCATTCCATGGGCCTCT	Spacer_351	H0591_93770	6
GTCGCGCCCCCCGCGGGCGCGTGGATTGAAAC	1	plus	AATGACACACAAGGAGGCTCACTTGCAGATGCAC	AATGACACACAAGGAGGCTCACTTGCAGATGCAC	Spacer_79	H0591_93770	8
GTCGCGCCCCCCGCGGGCGCGTGGATTGAAAC	1	plus	GGAGCATCATCAAGCCACTCAGAAAAAGCTTCG	GGAGCATCATCAAGCCACTCAGAAAAAGCTTCG	Spacer_85	H0591_93770	3
GTCGCGCCCCCCGCGGGCGCGTGGATTGAAAC	1	plus	AAAATACTCATGCGTTATCCATTACCCGTTTAT	AAAATACTCATGCGTTATCCATTACCCGTTTAT	Spacer_43	H0591_93770	3
GTCGCGCCCCCCGCGGGCGCGTGGATTGAAAC	1	plus	ACCGTTTGCCGCTCCAGACGTAAAGATTATG	ACCGTTTGCCGCTCCAGACGTAAAGATTATG	Spacer_165	H0591_93770	2
GTCGCGCCCCCCGCGGGCGCGTGGATTGAAAC	1	plus	ATAGGGTCCCGCCACCGCTCCACAAAAATATACT	ATAGGGTCCCGCCACCGCTCCACAAAAATATACT	Spacer_504	H0591_93770	3
GTCGCGCCCCCCGCGGGCGCGTGGATTGAAAC	1	plus	ATGTAAGGTGAGAATAGTACCCAATCGTCGCCTT	ATGTAAGGTGAGAATAGTACCCAATCGTCGCCTT	Spacer_355	H0591_93770	3
GTTAACTGCCGCACAGGCAGCTTAGAAA	3	plus	AGTGACAGGTGGTTTTGCCATAGCACCAACAA	AGTGACAGGTGGTTTTGCCATAGCACCAACAA	Spacer_903	H0591_93770	3
GTTAACTGCCGCACAGGCAGCTTAGAAA	3	plus	CAAACAAACAACACGAAGCAAAGCGAGTGATA	CAAACAAACAACACGAAGCAAAGCGAGTGATA	Spacer_904	H0591_93770	3
GTTAACTGCCGCACAGGCAGCTTAGAAA	3	plus	ATATCGGAGGCGCTGGAATGGGGATTAAGTCA	ATATCGGAGGCGCTGGAATGGGGATTAAGTCA	Spacer_905	H0591_93770	3
GTTAACTGCCGCACAGGCAGCTTAGAAA	3	plus	GTATGAAGATGATTATAACGATGAAATCCCTT	GTATGAAGATGATTATAACGATGAAATCCCTT	Spacer_906	H0591_93770	2
GTTAACTGCCGCACAGGCAGCTTAGAAA	3	plus	CCTTGCAAGATCCTTGTTAACAATTTTTTTAT	CCTTGCAAGATCCTTGTTAACAATTTTTTTAT	Spacer_907	H0591_93770	2
GTTAACTGCCGCACAGGCAGCTTAGAAA	3	plus	AGATTGGAAAGCTATATGACCATAAACATTAT	AGATTGGAAAGCTATATGACCATAAACATTAT	Spacer_908	H0591_93770	2
GTTAACTGCCGCACAGGCAGCTTAGAAA	3	plus	ACGGAAGATTTATCATGCCTTGATCAACCCGT	ACGGAAGATTTATCATGCCTTGATCAACCCGT	Spacer_909	H0591_93770	2
GTTAACTGCCGCACAGGCAGCTTAGAAA	3	plus	TTGATGATCGCCATTCATATCACCATTTTGAT	TTGATGATCGCCATTCATATCACCATTTTGAT	Spacer_910	H0591_93770	2
GTTAACTGCCGCACAGGCAGCTTAGAAA	3	plus	ATGTAGACGACTACAAACAGCTTAAAGACGCT	ATGTAGACGACTACAAACAGCTTAAAGACGCT	Spacer_911	H0591_93770	2
GTTAACTGCCGCACAGGCAGCTTAGAAA	3	plus	GTCGGGTCGGTGTCTTAAGTTTTTAAAACATG	GTCGGGTCGGTGTCTTAAGTTTTTAAAACATG	Spacer_912	H0591_93770	2
GTTAACTGCCGCACAGGCAGCTTAGAAA	3	plus	ACTGAGAAATAAGAGCAGAATCATTAGTACAA	ACTGAGAAATAAGAGCAGAATCATTAGTACAA	Spacer_913	H0591_93770	2
ATTAACTGCCGCACAGGCAGCTTAGAAA	3	plus	TAATTATGATCTAAAACAGGTTTTTGATATTTT	TAATTATGATCTAAAACAGGTTTTTGATATTTT	Spacer_914	H0591_93770	2
ATTAACTGCCGCACAGGCAGCTTAGAAA	3	plus	TAGCGTCCACGCGGTGAGTGACGCATAGCCAC	TAGCGTCCACGCGGTGAGTGACGCATAGCCAC	Spacer_915	H0591_93770	2
ATTAACTGCCGCACAGGCAGCTTAGAAA	3	plus	CTGATTGCCGGATACCGCAAAATTGTAGATAT	CTGATTGCCGGATACCGCAAAATTGTAGATAT	Spacer_705	H0591_93770	2
ATTAACTGCCGCACAGGCAGCTTAGAAA	3	plus	CCGCTGCGCCGTGGAACTGGGCGACCCAAACC	CCGCTGCGCCGTGGAACTGGGCGACCCAAACC	Spacer_706	H0591_93770	2
CTTAATATCTAATTGCACTCATAGAGTATTGCGAC	2	plus	AAATGAATATATTTTTTGTGACACTTGACCTTTTCGGTAT	AAATGAATATATTTTTTGTGACACTTGACCTTTTCGGTAT	Spacer_16	IHSA	2
CTTAATATCTAATTGCACTCATAGAGTATTGCGAC	2	plus	ACGCTCATTAAAGAGGTAGCACCTACTCGGATCAGTA	ACGCTCATTAAAGAGGTAGCACCTACTCGGATCAGTA	Spacer_25	IHSA	2
CTTAATATCTAATTGCACTCATAGAGTATTGCGAC	2	plus	TTATCGCCCTTCATTTCAGGGTTGATGAAATATTTTATTTGTA	TTATCGCCCTTCATTTCAGGGTTGATGAAATATTTTATTTGTA	Spacer_2	IHSA	5
CTTAATATCTAATTGCACTCATAGAGTATTGCGAC	2	plus	TTTGCGGCATCTTCTATCTGAAGTTCGCTGTTGATA	TTTGCGGCATCTTCTATCTGAAGTTCGCTGTTGATA	Spacer_0	IHSA	14
CTTAATATCTAATTGCACTCATAGAGTATTGCGAC	2	plus	ATTATCCGAAAACATAATCCTGGAGATCCCCCATCGAG	ATTATCCGAAAACATAATCCTGGAGATCCCCCATCGAG	Spacer_1	IHSA	6
CTTAATATCTAATTGCACTCATAGAGTATTGCGAC	2	plus	TTTTGCATTAAAGCACTCAATCCATTACCTACGCTGGCATGCATAGA	TTTTGCATTAAAGCACTCAATCCATTACCTACGCTGGCATGCATAGA	Spacer_513	IHSA	3
CTTAATATCTAATTGCACTCATAGAGTATTGCGAC	2	plus	TTGCCATAGTTATTCTCCGTTACCGTGTTATCAGAATTAAA	TTGCCATAGTTATTCTCCGTTACCGTGTTATCAGAATTAAA	Spacer_102	IHSA	2
CTTAATATCTAATTGCACTCATAGAGTATTGCGAC	2	plus	TCATTGAACCTGTAAACGAATCAAACGCTTCTTTACCTGTT	TCATTGAACCTGTAAACGAATCAAACGCTTCTTTACCTGTT	Spacer_514	IHSA	8
CTTAATATCTAATTGCACTCATAGAGTATTGCGAC	2	plus	TGCTGCATAGTTGTCCAGACCTGTAACATATACCATACTTGC	TGCTGCATAGTTGTCCAGACCTGTAACATATACCATACTTGC	Spacer_515	IHSA	7
CTTAATATCTAATTGCACTCATAGAGTATTGCGAC	2	plus	GAATGAAAAACTCATCAGCCATGATGGAATCCCAACGATAA	GAATGAAAAACTCATCAGCCATGATGGAATCCCAACGATAA	Spacer_510	IHSA	5
CTTAATATCTAATTGCACTCATAGAGTATTGCGAC	2	plus	TTACTCATGCAGTACCAGCGATGACCAGTACGCTCATTAA	TTACTCATGCAGTACCAGCGATGACCAGTACGCTCATTAA	Spacer_103	IHSA	3
CTTAATATCTAATTGCACTCATAGAGTATTGCGAC	2	plus	CCAGAACAAACGAATCAACACAATGTGCTGTGAGATTC	CCAGAACAAACGAATCAACACAATGTGCTGTGAGATTC	Spacer_7	IHSA	8
CTTAATATCTAATTGCACTCATAGAGTATTGCGAC	2	plus	TTTCATCGCGTCTTTTTTTCATAAGAGTCTCCTTTAAGGT	TTTCATCGCGTCTTTTTTTCATAAGAGTCTCCTTTAAGGT	Spacer_100	IHSA	7
CTTAATATCTAATTGCACTCATAGAGTATTGCGAC	2	plus	AATTGATGCTCCTACGCCTTCGTTTTCTCCGGGTCAACA	AATTGATGCTCCTACGCCTTCGTTTTCTCCGGGTCAACA	Spacer_508	IHSA	7
CTTAATATCTAATTGCACTCATAGAGTATTGCGAC	2	plus	AGATTATGGACAATAATTAACTCCAATTTCAGCAAAAATTT	AGATTATGGACAATAATTAACTCCAATTTCAGCAAAAATTT	Spacer_56	IHSA	13
CTTAATATCTAATTGCACTCATAGAGTATTGCGAC	2	plus	TTTCGGCTTTCTACGCGGTTCATCGTCTTCATCATC	TTTCGGCTTTCTACGCGGTTCATCGTCTTCATCATC	Spacer_29	IHSA	10
CTTAATATCTAATTGCACTCATAGAGTATTGCGAC	2	plus	TTTCCCTTGGGCGTGGTTTTGGTCTTGTTAAAACTACCATAG	TTTCCCTTGGGCGTGGTTTTGGTCTTGTTAAAACTACCATAG	Spacer_30	IHSA	11
CTTAATATCTAATTGCACTCATAGAGTATTGCGAC	2	plus	GTTCGTCTTTATGTGAATGTGTCAGGCATCACCTTTTTTATAA	GTTCGTCTTTATGTGAATGTGTCAGGCATCACCTTTTTTATAA	Spacer_916	IHSA	9
CTTAATATCTAATTGCACTCATAGAGTATTGCGAC	2	plus	TTGTACTTCAAAGGTGATCTGCTCCTGTTCTGCTAACTTGC	TTGTACTTCAAAGGTGATCTGCTCCTGTTCTGCTAACTTGC	Spacer_28	IHSA	6
CTTAATATCTAATTGCACTCATAGAGTATTGCGAC	2	plus	CTCTGTGCTAAAAGCAGGGATGGAGCTGTCCGAATACGTGCAGG	CTCTGTGCTAAAAGCAGGGATGGAGCTGTCCGAATACGTGCAGG	Spacer_512	IHSA	5
CTTAATATCTAATTGCACTCATAGAGTATTGCGAC	2	plus	TCATTCAATGCTTTTGTTATATGTTCACTTGTAGCTTT	TCATTCAATGCTTTTGTTATATGTTCACTTGTAGCTTT	Spacer_31	IHSA	7
CTTAATATCTAATTGCACTCATAGAGTATTGCGAC	2	plus	CATGTGCAAACCCTGCTGACAAAATTTTGGCACCTTTTTC	CATGTGCAAACCCTGCTGACAAAATTTTGGCACCTTTTTC	Spacer_14	IHSA	10
CTTAATATCTAATTGCACTCATAGAGTATTGCGAC	2	plus	ATTCCTGATATTACATGGGAAAAGTCACCATTACGGAA	ATTCCTGATATTACATGGGAAAAGTCACCATTACGGAA	Spacer_20	IHSA	11
CTTAATATCTAATTGCACTCATAGAGTATTGCGAC	2	plus	AAATCGGCTGATTCGGGTACATTCTGGCGATATCCATGAT	AAATCGGCTGATTCGGGTACATTCTGGCGATATCCATGAT	Spacer_57	IHSA	5
CTTAATATCTAATTGCACTCATAGAGTATTGCGAC	2	plus	GAATACCATAGCCAATTGTTTCTCCGAGGAAGATCAGTTTGC	GAATACCATAGCCAATTGTTTCTCCGAGGAAGATCAGTTTGC	Spacer_24	IHSA	2
CTTAATATCTAATTGCACTCATAGAGTATTGCGAC	2	plus	AGAAGGGATAAAAACAGAATTATTTCGACAGATTTATAGA	AGAAGGGATAAAAACAGAATTATTTCGACAGATTTATAGA	Spacer_19	IHSA	8
CTTAATATCTAATTGCACTCATAGAGTATTGCGAC	2	plus	TATTGATATAAAATAGAGGCTAAAGATCCTCTATAATAGCAT	TATTGATATAAAATAGAGGCTAAAGATCCTCTATAATAGCAT	Spacer_12	IHSA	6
CTTAATATCTAATTGCACTCATAGAGTATTGCGAC	2	plus	TTTGCACGACGGTCTTCGTCCCGCTGACGACGGAATGCCTCT	TTTGCACGACGGTCTTCGTCCCGCTGACGACGGAATGCCTCT	Spacer_101	IHSA	7
CTTAATATCTAATTGCACTCATAGAGTATTGCGAC	2	plus	TTCGATAATCTTCACCCGCTCCCACACAAAGCACACA	TTCGATAATCTTCACCCGCTCCCACACAAAGCACACA	Spacer_13	IHSA	10
CTTAATATCTAATTGCACTCATAGAGTATTGCGAC	2	plus	CACATCAATGACGTCAATGGTTATCCAAAAGTTAACCGTCAA	CACATCAATGACGTCAATGGTTATCCAAAAGTTAACCGTCAA	Spacer_3	IHSA	11
CTTAATATCTAATTGCACTCATAGAGTATTGCGAC	2	plus	GATTACTGTGTCGTAATGGTAATCCTCAGGGCTATAGG	GATTACTGTGTCGTAATGGTAATCCTCAGGGCTATAGG	Spacer_54	IHSA	8
CTTAATATCTAATTGCACTCATAGAGTATTGCGAC	2	plus	AAACACATGAATGTGCTTGCCTCGAATTCCTCATTTTTATGC	AAACACATGAATGTGCTTGCCTCGAATTCCTCATTTTTATGC	Spacer_55	IHSA	6
CTTAATATCTAATTGCACTCATAGAGTATTGCGAC	2	plus	AAGGATAAACTCATTCACAACCCCTGATGATGAGACATT	AAGGATAAACTCATTCACAACCCCTGATGATGAGACATT	Spacer_6	IHSA	4
CTTAATATCTAATTGCACTCATAGAGTATTGCGAC	2	plus	TTACAAGGGCTTCAGGTTTAAGATTTTTGAAAAATCTTTGA	TTACAAGGGCTTCAGGTTTAAGATTTTTGAAAAATCTTTGA	Spacer_4	IHSA	2
CTTAATATCTAATTGCACTCATAGAGTATTGCGAC	2	plus	GAGGTGTTCGAATATTCCTCGGCAATCTTTCGAAATGCCGA	GAGGTGTTCGAATATTCCTCGGCAATCTTTCGAAATGCCGA	Spacer_10	IHSA	3
CTTAATATCTAATTGCACTCATAGAGTATTGCGAC	2	plus	TGATGACCCTTATATCCAGGTGTGCCGAAGAGCCACT	TGATGACCCTTATATCCAGGTGTGCCGAAGAGCCACT	Spacer_11	IHSA	2
GTCGCGCCCCCCGCGGGCGCGTGGATTGAAAC	1	plus	CATGCATGGCTTTTGTAAGGCTTATATTTGGCT	CATGCATGGCTTTTGTAAGGCTTATATTTGGCT	Spacer_132	IHSA	2
GTCGCGCCCCCCGCGGGCGCGTGGATTGAAAC	1	plus	AGCAAAGACTGGTTATCGCTGATCTGCTTTACTGTT	AGCAAAGACTGGTTATCGCTGATCTGCTTTACTGTT	Spacer_133	IHSA	2
GTCGCGCCCCCCGCGGGCGCGTGGATTGAAAC	1	plus	AAAATACTCATGCGTTATCCATTACCCGTTTAT	AAAATACTCATGCGTTATCCATTACCCGTTTAT	Spacer_43	IHSA	4
GTCGCGCCCCCCGCGGGCGCGTGGATTGAAAC	1	plus	CCTTGCTCGCACCGTATCGAGTGTCGGTGCTTT	CCTTGCTCGCACCGTATCGAGTGTCGGTGCTTT	Spacer_363	IHSA	2
GTCGCGCCCCCCGCGGGCGCGTGGATTGAAAC	1	plus	CAAGACAACGGCTCTGCACTGGCGGACAGCTTGAA	CAAGACAACGGCTCTGCACTGGCGGACAGCTTGAA	Spacer_53	IHSA	9
GTCGCGCCCCCCGCGGGCGCGTGGATTGAAAC	1	plus	AATGACACACAAGGAGGCTCACTTGCAGATGCAC	AATGACACACAAGGAGGCTCACTTGCAGATGCAC	Spacer_79	IHSA	2
GTCGCGCCCCCCGCGGGCGCGTGGATTGAAAC	1	plus	CCTTGAGCATAAAGTGCGTTCTGACTTGCGATATCC	CCTTGAGCATAAAGTGCGTTCTGACTTGCGATATCC	Spacer_224	IHSA	5
GTCGCGCCCCCCGCGGGCGCGTGGATTGAAAC	1	plus	TGTGAACAACGTATCAAGAAATATACCTCCATCAC	TGTGAACAACGTATCAAGAAATATACCTCCATCAC	Spacer_105	IHSA	2
GTCGCGCCCCCCGCGGGCGCGTGGATTGAAAC	1	plus	TTTTATTTGCGGTGCATCAAACCAACATGATTCGG	TTTTATTTGCGGTGCATCAAACCAACATGATTCGG	Spacer_72	IHSA	3
GTCGCGCCCCCCGCGGGCGCGTGGATTGAAAC	1	plus	AGGTTTATTGATCGCGACGCACATGCTGACCGC	AGGTTTATTGATCGCGACGCACATGCTGACCGC	Spacer_51	IHSA	4
GTCGCGCCCCCCGCGGGCGCGTGGATTGAAAC	1	plus	ACAATTAATCTCTAATCTCTCATTTCAGCCATG	ACAATTAATCTCTAATCTCTCATTTCAGCCATG	Spacer_70	IHSA	11
GTCGCGCCCCCCGCGGGCGCGTGGATTGAAAC	1	plus	ACAATTAATCTCTAATTGCTTTCATTTCAGCCCT	ACAATTAATCTCTAATTGCTTTCATTTCAGCCCT	Spacer_207	IHSA	6
GTCGCGCCCCCCGCGGGCGCGTGGATTGAAAC	1	plus	TCGGACATAGAAAGCGTAGACACTGAGAGGCGCTTTG	TCGGACATAGAAAGCGTAGACACTGAGAGGCGCTTTG	Spacer_253	IHSA	5
GTCGCGCCCCCCGCGGGCGCGTGGATTGAAAC	1	plus	TTTGATACCTCAAATGCAACCACCGACAGCGTT	TTTGATACCTCAAATGCAACCACCGACAGCGTT	Spacer_917	IHSA	2
GTCGCGCCCCCCGCGGGCGCGTGGATTGAAAC	1	plus	TTATCACTAGTCTTGCTGTTACGGCACCGGTAGGAG	TTATCACTAGTCTTGCTGTTACGGCACCGGTAGGAG	Spacer_83	IHSA	2
GTCGCGCCCCCCGCGGGCGCGTGGATTGAAAC	1	plus	CAAGTAATCGTAATCCGAGTGCATGGATGGTTTC	CAAGTAATCGTAATCCGAGTGCATGGATGGTTTC	Spacer_343	IHSA	6
GTCGCGCCCCCCGCGGGCGCGTGGATTGAAAC	1	plus	GGAGAAATCGTCAGGCGTGACGGAATGGAAGTCGT	GGAGAAATCGTCAGGCGTGACGGAATGGAAGTCGT	Spacer_300	IHSA	6
GTCGCGCCCCCCGCGGGCGCGTGGATTGAAAC	1	plus	ATAATACCCTGCACTCTCCAACCTTCAATCCCGAA	ATAATACCCTGCACTCTCCAACCTTCAATCCCGAA	Spacer_431	IHSA	7
GTCGCGCCCCCCGCGGGCGCGTGGATTGAAAC	1	plus	GGCATATAACCACGAAAACACGACGTATAATAC	GGCATATAACCACGAAAACACGACGTATAATAC	Spacer_425	IHSA	7
GTCGCGCCCCCCGCGGGCGCGTGGATTGAAAC	1	plus	CCCACGTACCCCTTATTCTCAAGCATCATCGA	CCCACGTACCCCTTATTCTCAAGCATCATCGA	Spacer_344	IHSA	4
GTCGCGCCCCCCGCGGGCGCGTGGATTGAAAC	1	plus	TTTTGTAATGTCAGCTTGTGCAAGTATCGCCTG	TTTTGTAATGTCAGCTTGTGCAAGTATCGCCTG	Spacer_39	IHSA	4
GTCGCGCCCCCCGCGGGCGCGTGGATTGAAAC	1	plus	ATCATGGGCGACTTCATCGAGGCACTTTTTGTA	ATCATGGGCGACTTCATCGAGGCACTTTTTGTA	Spacer_96	IHSA	4
GTCGCGCCCCCCGCGGGCGCGTGGATTGAAAC	1	plus	CCGGGTATTACTGCTACTGTGGATTCGGAGTACG	CCGGGTATTACTGCTACTGTGGATTCGGAGTACG	Spacer_40	IHSA	2
GTCGCGCCCCCCGCGGGCGCGTGGATTGAAAC	1	plus	ATGTTTAAGCCCTATCATAATCAAGCCAGATTTAT	ATGTTTAAGCCCTATCATAATCAAGCCAGATTTAT	Spacer_74	IHSA	5
GTCGCGCCCCCCGCGGGCGCGTGGATTGAAAC	1	plus	AAGCCATGCTATATAATATTATATAGC	AAGCCATGCTATATAATATTATATAGC	Spacer_312	IHSA	5
GTCGCGCCCCCCGCGGGCGCGTGGATTGAAAC	1	plus	CTAAAATAACCGGTATTGTCGAAGATAAGTGTGCGAT	CTAAAATAACCGGTATTGTCGAAGATAAGTGTGCGAT	Spacer_112	IHSA	6
GTCGCGCCCCCCGCGGGCGCGTGGATTGAAAC	1	plus	CGGTGTTGATGGTTATCGCTGACAAGCTGCCAAC	CGGTGTTGATGGTTATCGCTGACAAGCTGCCAAC	Spacer_392	IHSA	2
GTCGCGCCCCCCGCGGGCGCGTGGATTGAAAC	1	plus	TTTAATAATATTAATAAATCGTTTCTTTTCATTTAACT	TTTAATAATATTAATAAATCGTTTCTTTTCATTTAACT	Spacer_170	IHSA	2
GTCGCGCCCCCCGCGGGCGCGTGGATTGAAAC	1	plus	TTATATTCATCTGACGGCATTTATGATCCGGCGAC	TTATATTCATCTGACGGCATTTATGATCCGGCGAC	Spacer_396	IHSA	2
GTCGCGCCCCCCGCGGGCGCGTGGATTGAAAC	1	plus	CCATTGCTTGCCACTCAGGCTCCTTTTCCCTTAG	CCATTGCTTGCCACTCAGGCTCCTTTTCCCTTAG	Spacer_918	IHSA	3
GTCGCGCCCCCCGCGGGCGCGTGGATTGAAAC	1	plus	TCGCAAAGCGGCTGCACTTTCGCGTGCAGGTCGC	TCGCAAAGCGGCTGCACTTTCGCGTGCAGGTCGC	Spacer_432	IHSA	2
GTCGCGCCCCCCGCGGGCGCGTGGATTGAAAC	1	plus	TTTCGCTGGATCACTACGGACACTTTACACACA	TTTCGCTGGATCACTACGGACACTTTACACACA	Spacer_340	IHSA	3
GTCGCGCCCCCCGCGGGCGCGTGGATTGAAAC	1	plus	GGTTTCCCCTGTATGTAACAAGCAAGTAATTTT	GGTTTCCCCTGTATGTAACAAGCAAGTAATTTT	Spacer_205	IHSA	8
GTCGCGCCCCCCGCGGGCGCGTGGATTGAAAC	1	plus	ATGTACCTGTTGTCGTGATCCTCCAGAAACCCT	ATGTACCTGTTGTCGTGATCCTCCAGAAACCCT	Spacer_341	IHSA	7
GTCGCGCCCCCCGCGGGCGCGTGGATTGAAAC	1	plus	CAGGGCTATCAAATCCTCAAGGATGTCAAGTTCTCTCAG	CAGGGCTATCAAATCCTCAAGGATGTCAAGTTCTCTCAG	Spacer_210	IHSA	7
GTCGCGCCCCCCGCGGGCGCGTGGATTGAAAC	1	plus	AACCACTGCTTGATAAGTTCACGTCATATGCTCAC	AACCACTGCTTGATAAGTTCACGTCATATGCTCAC	Spacer_121	IHSA	8
GTCGCGCCCCCCGCGGGCGCGTGGATTGAAAC	1	plus	AAATTCATTTTGGTGGCCCTTGAAATATATGCGTG	AAATTCATTTTGGTGGCCCTTGAAATATATGCGTG	Spacer_182	IHSA	8
GTCGCGCCCCCCGCGGGCGCGTGGATTGAAAC	1	plus	AAATTCATTTGCTTGGCCCTTGAAATAGACGCGT	AAATTCATTTGCTTGGCCCTTGAAATAGACGCGT	Spacer_36	IHSA	5
GTCGCGCCCCCCGCGGGCGCGTGGATTGAAAC	1	plus	AAATTCATTTGGGTGGCCCTTAAAATATACACG	AAATTCATTTGGGTGGCCCTTAAAATATACACG	Spacer_59	IHSA	4
GTCGCGCCCCCCGCGGGCGCGTGGATTGAAAC	1	plus	TTTCAATTTTGCGGCTATTTCTGCAGGCGTTATACGGC	TTTCAATTTTGCGGCTATTTCTGCAGGCGTTATACGGC	Spacer_370	IHSA	6
GTCGCGCCCCCCGCGGGCGCGTGGATTGAAAC	1	plus	AGGCATGGTGATTATCAATGATACATTGTCGTCA	AGGCATGGTGATTATCAATGATACATTGTCGTCA	Spacer_444	IHSA	2
GTCGCGCCCCCCGCGGGCGCGTGGATTGAAAC	1	plus	ATACCCCATGATACTCTTGGCATCAGCTACCC	ATACCCCATGATACTCTTGGCATCAGCTACCC	Spacer_486	IHSA	7
GTCGCGCCCCCCGCGGGCGCGTGGATTGAAAC	1	plus	TGTGGAAAAGAAAGAATCAGCAATAAAAGCGGAAAC	TGTGGAAAAGAAAGAATCAGCAATAAAAGCGGAAAC	Spacer_445	IHSA	3
GTCGCGCCCCCCGCGGGCGCGTGGATTGAAAC	1	plus	AGCCATAATCTCAGCCAGTGATTCAGCGATAAG	AGCCATAATCTCAGCCAGTGATTCAGCGATAAG	Spacer_118	IHSA	3
GTCGCGCCCCCCGCGGGCGCGTGGATTGAAAC	1	plus	TCGACATCATCACGCTTTACGAACCGGGGCTTG	TCGACATCATCACGCTTTACGAACCGGGGCTTG	Spacer_49	IHSA	4
GTCGCGCCCCCCGCGGGCGCGTGGATTGAAAC	1	plus	AATCCTTCGCTGTCTGCGTGCCAGACGTAGACTCC	AATCCTTCGCTGTCTGCGTGCCAGACGTAGACTCC	Spacer_440	IHSA	4
GTCGCGCCCCCCGCGGGCGCGTGGATTGAAAC	1	plus	TCACCTTACATGAAACAAATGACTGTCGTGTTGTAC	TCACCTTACATGAAACAAATGACTGTCGTGTTGTAC	Spacer_326	IHSA	2
GTCGCGCCCCCCGCGGGCGCGTGGATTGAAAC	1	plus	ATTAGCTGCGTTAGCTGCATTAGCTGCGTCATTAGCTG	ATTAGCTGCGTTAGCTGCATTAGCTGCGTCATTAGCTG	Spacer_310	IHSA	5
GTCGCGCCCCCCGCGGGCGCGTGGATTGAAAC	1	plus	GCTTTGCGTGTAATCGCGCGTATGATGGCGCAAATGCCTCCC	GCTTTGCGTGTAATCGCGCGTATGATGGCGCAAATGCCTCCC	Spacer_789	IHSA	5
GTCGCGCCCCCCGCGGGCGCGTGGATTGAAAC	1	plus	ATTTTCCTCTCCTTTTAATTCATTTTATTGTTG	ATTTTCCTCTCCTTTTAATTCATTTTATTGTTG	Spacer_61	IHSA	8
GTCGCGCCCCCCGCGGGCGCGTGGATTGAAAC	1	plus	ATTGTTGAACCCGTCAACCACGTTGCCCCAGTTGGT	ATTGTTGAACCCGTCAACCACGTTGCCCCAGTTGGT	Spacer_919	IHSA	6
GTCGCGCCCCCCGCGGGCGCGTGGATTGAAAC	1	plus	GACCATTTAAACAAAGGTGTTGCTGTAGGATCAA	GACCATTTAAACAAAGGTGTTGCTGTAGGATCAA	Spacer_348	IHSA	2
GTCGCGCCCCCCGCGGGCGCGTGGATTGAAAC	1	plus	ACTACAATCGGATTACAGGTTGTAGTACATATCGCA	ACTACAATCGGATTACAGGTTGTAGTACATATCGCA	Spacer_77	IHSA	11
GTCGCGCCCCCCGCGGGCGCGTGGATTGAAAC	1	plus	GGTATCGTGAAGTTAAGTGTGGAAGCAGACGAAGAT	GGTATCGTGAAGTTAAGTGTGGAAGCAGACGAAGAT	Spacer_120	IHSA	2
GTCGCGCCCCCCGCGGGCGCGTGGATTGAAAC	1	plus	CTTTCTGATGAGCAATAAGCCGACAATCAAGCAG	CTTTCTGATGAGCAATAAGCCGACAATCAAGCAG	Spacer_266	IHSA	4
GTCGCGCCCCCCGCGGGCGCGTGGATTGAAAC	1	plus	AGGTGGGATTTGTGCAATTATACGCGCGATTACACGCA	AGGTGGGATTTGTGCAATTATACGCGCGATTACACGCA	Spacer_342	IHSA	2
GTCGCGCCCCCCGCGGGCGCGTGGATTGAAAC	1	plus	AAACTCTTCAAGAGTCCTGCATAGGGAATACTG	AAACTCTTCAAGAGTCCTGCATAGGGAATACTG	Spacer_256	IHSA	7
GTCGCGCCCCCCGCGGGCGCGTGGATTGAAAC	1	plus	TTATTGGTGATGCGAACCCTTTAACGCAATAC	TTATTGGTGATGCGAACCCTTTAACGCAATAC	Spacer_409	IHSA	10
GTCGCGCCCCCCGCGGGCGCGTGGATTGAAAC	1	plus	ACCGATATCACGCGCCGAGTGGTAGAGAGGGGCGGAA	ACCGATATCACGCGCCGAGTGGTAGAGAGGGGCGGAA	Spacer_374	IHSA	9
GTCGCGCCCCCCGCGGGCGCGTGGATTGAAAC	1	plus	ACCGATATCACGCGCCGAGTGGTAGAGAGGGGCG	ACCGATATCACGCGCCGAGTGGTAGAGAGGGGCG	Spacer_375	IHSA	2
GTCGCGCCCCCCGCGGGCGCGTGGATTGAAAC	1	plus	TCATACTTCCCCCACCGCATAGCCCGCTCGTTGAT	TCATACTTCCCCCACCGCATAGCCCGCTCGTTGAT	Spacer_179	IHSA	6
GTCGCGCCCCCCGCGGGCGCGTGGATTGAAAC	1	plus	ACTGAGGCAGAGCAGTCAGCGAAGGACAATCTCA	ACTGAGGCAGAGCAGTCAGCGAAGGACAATCTCA	Spacer_134	IHSA	3
GTCGCGCCCCCCGCGGGCGCGTGGATTGAAAC	1	plus	CCATCGATCGAGTAAAAGTAGCTAAATTTTCGGAT	CCATCGATCGAGTAAAAGTAGCTAAATTTTCGGAT	Spacer_95	IHSA	5
GTCGCGCCCCCCGCGGGCGCGTGGATTGAAAC	1	plus	TCGTCTGCACCATCATCAGGAGCGGATTTAAGCTGG	TCGTCTGCACCATCATCAGGAGCGGATTTAAGCTGG	Spacer_458	IHSA	8
GTCGCGCCCCCCGCGGGCGCGTGGATTGAAAC	1	plus	GAGCCTTCCCAATACCTGCGCACGGCAGTATTCGTCA	GAGCCTTCCCAATACCTGCGCACGGCAGTATTCGTCA	Spacer_125	IHSA	4
GTCGCGCCCCCCGCGGGCGCGTGGATTGAAAC	1	plus	ACCGTTTGCCGCTCCAGACGTAAAGATTATG	ACCGTTTGCCGCTCCAGACGTAAAGATTATG	Spacer_165	IHSA	4
GTCGCGCCCCCCGCGGGCGCGTGGATTGAAAC	1	plus	ATAGGGTCCCGCCACCGCTCCACAAAAATATACT	ATAGGGTCCCGCCACCGCTCCACAAAAATATACT	Spacer_504	IHSA	3
GTCGCGCCCCCCGCGGGCGCGTGGATTGAAAC	1	plus	AAGCTCTGATAGATATGCATCATTCCATGGGCCTCT	AAGCTCTGATAGATATGCATCATTCCATGGGCCTCT	Spacer_351	IHSA	2
GTCGCGCCCCCCGCGGGCGCGTGGATTGAAAC	1	plus	AGTTCCAGCCAGATCCCACGCCCTGACGGTTT	AGTTCCAGCCAGATCCCACGCCCTGACGGTTT	Spacer_322	IHSA	2
GTCGCGCCCCCCGCGGGCGCGTGGATTGAAAC	1	plus	ACAAGCTACTCCGACCGCCTCGGGACCAGAGCAAA	ACAAGCTACTCCGACCGCCTCGGGACCAGAGCAAA	Spacer_463	IHSA	5
GTCGCGCCCCCCGCGGGCGCGTGGATTGAAAC	1	plus	GCGGCTCTTACCGCTCCCGACTGCGACGTGTAT	GCGGCTCTTACCGCTCCCGACTGCGACGTGTAT	Spacer_113	IHSA	6
GTCGCGCCCCCCGCGGGCGCGTGGATTGAAAC	1	plus	ATCAACCTAAAAACAAACACACCAATGTCTAA	ATCAACCTAAAAACAAACACACCAATGTCTAA	Spacer_81	IHSA	4
GTCGCGCCCCCCGCGGGCGCGTGGATTGAAAC	1	plus	CATCCAGAAGAAAGGTTCGCGTTACCTCCAGCTTC	CATCCAGAAGAAAGGTTCGCGTTACCTCCAGCTTC	Spacer_308	IHSA	2
GTCGCGCCCCCCGCGGGCGCGTGGATTGAAAC	1	plus	ACTGCCTCGGTGTCAACAATGTGAGCTTTGAAG	ACTGCCTCGGTGTCAACAATGTGAGCTTTGAAG	Spacer_177	IHSA	4
GTCGCGCCCCCCGCGGGCGCGTGGATTGAAAC	1	plus	GAGTGAATAAATAGTCCGTTTTAATGATTGATTT	GAGTGAATAAATAGTCCGTTTTAATGATTGATTT	Spacer_557	IHSA	9
GTCGCGCCCCCCGCGGGCGCGTGGATTGAAAC	1	plus	CATTTTTCAGCCCTTTGACTGCTATGTCCGACA	CATTTTTCAGCCCTTTGACTGCTATGTCCGACA	Spacer_482	IHSA	9
GTCGCGCCCCCCGCGGGCGCGTGGATTGAAAC	1	plus	ATTGTTAGCTGCGTCATTAGCTGCATTAGCTGCATTAG	ATTGTTAGCTGCGTCATTAGCTGCATTAGCTGCATTAG	Spacer_920	IHSA	2
GTCGCGCCCCCCGCGGGCGCGTGGATTGAAAC	1	plus	GCATGTTCGAACATGTTATCTCAAAAAATCAAA	GCATGTTCGAACATGTTATCTCAAAAAATCAAA	Spacer_442	IHSA	9
GTCGCGCCCCCCGCGGGCGCGTGGATTGAAAC	1	plus	ACGCTGCACTGCAAGCGCTTGTTGTAAGTTAATT	ACGCTGCACTGCAAGCGCTTGTTGTAAGTTAATT	Spacer_63	IHSA	10
GTCGCGCCCCCCGCGGGCGCGTGGATTGAAAC	1	plus	ATTTTATACTCCATCTTTTTAGGTTGAACTTTTCG	ATTTTATACTCCATCTTTTTAGGTTGAACTTTTCG	Spacer_173	IHSA	7
GTCGCGCCCCCCGCGGGCGCGTGGATTGAAAC	1	plus	AGACGATTGCCGTGCGATTGTGCCAAAATTAAT	AGACGATTGCCGTGCGATTGTGCCAAAATTAAT	Spacer_62	IHSA	8
GTCGCGCCCCCCGCGGGCGCGTGGATTGAAAC	1	plus	CCTGACAGCTCATTAAAGATCTCCGTATTGCTCATAA	CCTGACAGCTCATTAAAGATCTCCGTATTGCTCATAA	Spacer_174	IHSA	4
GTCGCGCCCCCCGCGGGCGCGTGGATTGAAAC	1	plus	ATTACGATCCCGCAGAATTACTTAATTTTGTGCA	ATTACGATCCCGCAGAATTACTTAATTTTGTGCA	Spacer_109	IHSA	2
GTCGCGCCCCCCGCGGGCGCGTGGATTGAAAC	1	plus	AACATATGAGTATTGATAAAAACAAAATTCGAAAT	AACATATGAGTATTGATAAAAACAAAATTCGAAAT	Spacer_98	IHSA	7
GTCGCGCCCCCCGCGGGCGCGTGGATTGAAAC	1	plus	AGCGAAATACCTCTCCATCGCAAGAAAACTCTCG	AGCGAAATACCTCTCCATCGCAAGAAAACTCTCG	Spacer_91	IHSA	8
GTCGCGCCCCCCGCGGGCGCGTGGATTGAAAC	1	plus	AATCAGATCGTCAAGACGGCGTCAGATATTCCTGG	AATCAGATCGTCAAGACGGCGTCAGATATTCCTGG	Spacer_50	IHSA	6
GTCGCGCCCCCCGCGGGCGCGTGGATTGAAAC	1	plus	TCGCGATACCGACAGAAGGCGATAACGATACCGAAA	TCGCGATACCGACAGAAGGCGATAACGATACCGAAA	Spacer_320	IHSA	7
GTCGCGCCCCCCGCGGGCGCGTGGATTGAAAC	1	plus	CACGAACGATGAAAATCATAATGATGCACGAA	CACGAACGATGAAAATCATAATGATGCACGAA	Spacer_82	IHSA	4
GTCGCGCCCCCCGCGGGCGCGTGGATTGAAAC	1	plus	TTAACCCATATAATGCATTGCTTCAGGCTGAGTC	TTAACCCATATAATGCATTGCTTCAGGCTGAGTC	Spacer_459	IHSA	3
GTCGCGCCCCCCGCGGGCGCGTGGATTGAAAC	1	plus	AAAATTTTCTTAACGGAGACGGTTCTAAGGCGGG	AAAATTTTCTTAACGGAGACGGTTCTAAGGCGGG	Spacer_921	IHSA	2
GTCGCGCCCCCCGCGGGCGCGTGGATTGAAAC	1	plus	GCTCAAATGGATGAAGCAGTTATTTGAGCTTAAT	GCTCAAATGGATGAAGCAGTTATTTGAGCTTAAT	Spacer_922	IHSA	2
GTCGCGCCCCCCGCGGGCGCGTGGATTGAAAC	1	plus	TCTGTATATCCAAAGATTTTCCGCTCAGATTCCGT	TCTGTATATCCAAAGATTTTCCGCTCAGATTCCGT	Spacer_76	IHSA	2
GTCGCGCCCCCCGCGGGCGCGTGGATTGAAAC	1	plus	ATCACCAGGACTTTCTGGCATCCGTCTACGTAGTCTAC	ATCACCAGGACTTTCTGGCATCCGTCTACGTAGTCTAC	Spacer_257	IHSA	2
GTCGCGCCCCCCGCGGGCGCGTGGATTGAAAC	1	plus	ATCGCACTGATCTGCCGTATGTGTCCAATCGCA	ATCGCACTGATCTGCCGTATGTGTCCAATCGCA	Spacer_923	IHSA	7
GTCGCGCCCCCCGCGGGCGCGTGGATTGAAAC	1	plus	ATGCATATCGACATAAATGGGCCGTAACCCTGTGTC	ATGCATATCGACATAAATGGGCCGTAACCCTGTGTC	Spacer_34	IHSA	4
GTCGCGCCCCCCGCGGGCGCGTGGATTGAAAC	1	plus	AGTCTGCACCCCGACAACTTTCACGATAGGGATTAGT	AGTCTGCACCCCGACAACTTTCACGATAGGGATTAGT	Spacer_252	IHSA	6
GTCGCGCCCCCCGCGGGCGCGTGGATTGAAAC	1	plus	TGCTGTTACCTCCGTGCCGGGTAGCCCTGCGCT	TGCTGTTACCTCCGTGCCGGGTAGCCCTGCGCT	Spacer_213	IHSA	5
GTCGCGCCCCCCGCGGGCGCGTGGATTGAAAC	1	plus	CTCCAGTATTAATTCATAGGTTCCCGCCACCGCTC	CTCCAGTATTAATTCATAGGTTCCCGCCACCGCTC	Spacer_350	IHSA	4
GTCGCGCCCCCCGCGGGCGCGTGGATTGAAAC	1	plus	AGGCGAGAGGGATTCTTGGAAAGAGGTCTAC	AGGCGAGAGGGATTCTTGGAAAGAGGTCTAC	Spacer_215	IHSA	4
GTCGCGCCCCCCGCGGGCGCGTGGATTGAAAC	1	plus	TCAATACGACAACAGGCGATGATGTCGCTCTAA	TCAATACGACAACAGGCGATGATGTCGCTCTAA	Spacer_434	IHSA	4
GTCGCGCCCCCCGCGGGCGCGTGGATTGAAAC	1	plus	ACGCCAGTGACCAACCAATAACCCTACCTATGT	ACGCCAGTGACCAACCAATAACCCTACCTATGT	Spacer_243	IHSA	2
GTCGCGCCCCCCGCGGGCGCGTGGATTGAAAC	1	plus	AGTGCGGGATACTTTACCCAAATCTGTGTAGCTGACT	AGTGCGGGATACTTTACCCAAATCTGTGTAGCTGACT	Spacer_123	IHSA	2
GTCGCGCCCCCCGCGGGCGCGTGGATTGAAAC	1	plus	GTGCCTAAGTAAGGTTAAATACCTATGCCCAAGTAAG	GTGCCTAAGTAAGGTTAAATACCTATGCCCAAGTAAG	Spacer_124	IHSA	3
GTCGCGCCCCCCGCGGGCGCGTGGATTGAAAC	1	plus	GATTAAAGTAATGAAATAATGTCTTGTAATAGT	GATTAAAGTAATGAAATAATGTCTTGTAATAGT	Spacer_231	IHSA	9
GTCGCGCCCCCCGCGGGCGCGTGGATTGAAAC	1	plus	ACCATCACCTGCGAATCTCCAAGACGGAACCGCTTCC	ACCATCACCTGCGAATCTCCAAGACGGAACCGCTTCC	Spacer_228	IHSA	4
GTCGCGCCCCCCGCGGGCGCGTGGATTGAAAC	1	plus	GTAAGCTCTCGGCTTGATCTGTATATTGTACCCGA	GTAAGCTCTCGGCTTGATCTGTATATTGTACCCGA	Spacer_115	IHSA	4
GTCGCGCCCCCCGCGGGCGCGTGGATTGAAAC	1	plus	GCTTTAGTTGGTGTGCAGCCACCATTGTTGTGC	GCTTTAGTTGGTGTGCAGCCACCATTGTTGTGC	Spacer_339	IHSA	7
GTCGCGCCCCCCGCGGGCGCGTGGATTGAAAC	1	plus	GCGATAGCAACAAGCGAGAAGTACAAGGACAAA	GCGATAGCAACAAGCGAGAAGTACAAGGACAAA	Spacer_45	IHSA	6
GTCGCGCCCCCCGCGGGCGCGTGGATTGAAAC	1	plus	ATGAGAAGGATGGAAGTTGTTATCATCCCTGCCGAA	ATGAGAAGGATGGAAGTTGTTATCATCCCTGCCGAA	Spacer_46	IHSA	5
GTCGCGCCCCCCGCGGGCGCGTGGATTGAAAC	1	plus	TCCAACAAGCAAAACACTCGAACCCGGAACAACG	TCCAACAAGCAAAACACTCGAACCCGGAACAACG	Spacer_302	IHSA	12
GTCGCGCCCCCCGCGGGCGCGTGGATTGAAAC	1	plus	CATCAGTATTTTATTATCGCTGACTTTCGATGGTAT	CATCAGTATTTTATTATCGCTGACTTTCGATGGTAT	Spacer_90	IHSA	3
GTCGCGCCCCCCGCGGGCGCGTGGATTGAAAC	1	plus	GCTACATTGCAGCTCTCTCAGGGGACATCTATAA	GCTACATTGCAGCTCTCTCAGGGGACATCTATAA	Spacer_196	IHSA	2
GTCGCGCCCCCCGCGGGCGCGTGGATTGAAAC	1	plus	AGCCTTGCAGTTCGAACAGGATCGAACATTTAAA	AGCCTTGCAGTTCGAACAGGATCGAACATTTAAA	Spacer_37	IHSA	8
GTCGCGCCCCCCGCGGGCGCGTGGATTGAAAC	1	plus	GTAAATACGGGAGTTCCGCGCATGCGTGGATA	GTAAATACGGGAGTTCCGCGCATGCGTGGATA	Spacer_73	IHSA	2
GTCGCGCCCCCCGCGGGCGCGTGGATTGAAAC	1	plus	AATGCAAACGCTTTTGTTATAACAGACAAAGGGTCGCG	AATGCAAACGCTTTTGTTATAACAGACAAAGGGTCGCG	Spacer_276	IHSA	2
GTCGCGCCCCCCGCGGGCGCGTGGATTGAAAC	1	plus	GCTTAAAGGAATATTCTGGCGTGATGATAGCCTT	GCTTAAAGGAATATTCTGGCGTGATGATAGCCTT	Spacer_317	IHSA	2
GTCGCGCCCCCCGCGGGCGCGTGGATTGAAAC	1	plus	GCGTTGATTGTGAGTATGCAAGCGAGTGGGTTGATA	GCGTTGATTGTGAGTATGCAAGCGAGTGGGTTGATA	Spacer_80	IHSA	3
GTCGCGCCCCCCGCGGGCGCGTGGATTGAAAC	1	plus	TGCATAAAGAACCCACGTGCTACCCTGCCGGA	TGCATAAAGAACCCACGTGCTACCCTGCCGGA	Spacer_119	IHSA	5
GTCGCGCCCCCCGCGGGCGCGTGGATTGAAAC	1	plus	CTTGTGTGCGCCCTAACAGTTACTTGTGTCGGTG	CTTGTGTGCGCCCTAACAGTTACTTGTGTCGGTG	Spacer_435	IHSA	5
GTCGCGCCCCCCGCGGGCGCGTGGATTGAAAC	1	plus	TATCATTGTTGCGATATTAACATCAGATGAA	TATCATTGTTGCGATATTAACATCAGATGAA	Spacer_126	IHSA	5
GTCGCGCCCCCCGCGGGCGCGTGGATTGAAAC	1	plus	GAGAATTTTCGACACTCACCGCCATAAACATGCAG	GAGAATTTTCGACACTCACCGCCATAAACATGCAG	Spacer_129	IHSA	2
GTCGCGCCCCCCGCGGGCGCGTGGATTGAAAC	1	plus	GTTATATCAAGGATAAACTCATTCACAACCCCTGA	GTTATATCAAGGATAAACTCATTCACAACCCCTGA	Spacer_128	IHSA	2
GTCGCGCCCCCCGCGGGCGCGTGGATTGAAAC	1	plus	TCTACCAGTCTCTACAGTAACACCTATATTTTTT	TCTACCAGTCTCTACAGTAACACCTATATTTTTT	Spacer_32	IHSA	3
GTCGCGCCCCCCGCGGGCGCGTGGATTGAAAC	1	plus	AAAAAAATGGAAAATGTAGACTTATCGCAGCAGCCAC	AAAAAAATGGAAAATGTAGACTTATCGCAGCAGCCAC	Spacer_130	IHSA	2
GTCGCGCCCCCCGCGGGCGCGTGGATTGAAAC	1	plus	ATTATAGTGTGCATAGAATATACAAGCATTGA	ATTATAGTGTGCATAGAATATACAAGCATTGA	Spacer_93	IHSA	5
GTCGCGCCCCCCGCGGGCGCGTGGATTGAAAC	1	plus	ATTCGAATGGCCCTTAAAATATACGCGCGTATGAGG	ATTCGAATGGCCCTTAAAATATACGCGCGTATGAGG	Spacer_38	IHSA	4
GTCGCGCCCCCCGCGGGCGCGTGGATTGAAAC	1	plus	GGAGCATCATCAAGCCACTCAGAAAAAGCTTCG	GGAGCATCATCAAGCCACTCAGAAAAAGCTTCG	Spacer_85	IHSA	3
GTCGCGCCCCCCGCGGGCGCGTGGATTGAAAC	1	plus	TCGACTGGATCGGTGAGTTTCCCATCGATCGAGT	TCGACTGGATCGGTGAGTTTCCCATCGATCGAGT	Spacer_218	IHSA	5
GTCGCGCCCCCCGCGGGCGCGTGGATTGAAAC	1	plus	ATTTCAGCCATGCTATATAATATAGCATGGCTTGAA	ATTTCAGCCATGCTATATAATATAGCATGGCTTGAA	Spacer_66	IHSA	4
GTCGCGCCCCCCGCGGGCGCGTGGATTGAAAC	1	plus	ATTTCAGCCATGCTATATAATATAGCATGGCTT	ATTTCAGCCATGCTATATAATATAGCATGGCTT	Spacer_65	IHSA	2
GTCGCGCCCCCCGCGGGCGCGTGGATTGAAAC	1	plus	AAACTGGTTGTGGTGGCCTTTGAAATATACCCT	AAACTGGTTGTGGTGGCCTTTGAAATATACCCT	Spacer_92	IHSA	7
GTCGCGCCCCCCGCGGGCGCGTGGATTGAAAC	1	plus	AACAGTAAACGGCTTTGAGTGATGGACAACAAGAAC	AACAGTAAACGGCTTTGAGTGATGGACAACAAGAAC	Spacer_413	IHSA	4
GTCGCGCCCCCCGCGGGCGCGTGGATTGAAAC	1	plus	AGAGATCTGTGTGAGGATATCTGGACAAAGAGA	AGAGATCTGTGTGAGGATATCTGGACAAAGAGA	Spacer_417	IHSA	2
GTCGCGCCCCCCGCGGGCGCGTGGATTGAAAC	1	plus	TTCTCTATTTCTTATTTTCTTCCTGTGACAAAAGAA	TTCTCTATTTCTTATTTTCTTCCTGTGACAAAAGAA	Spacer_393	IHSA	5
GTCGCGCCCCCCGCGGGCGCGTGGATTGAAAC	1	plus	CCTGCAAGAAGTACATGCGAACGGCTGCCTGTTCC	CCTGCAAGAAGTACATGCGAACGGCTGCCTGTTCC	Spacer_226	IHSA	6
GTCGCGCCCCCCGCGGGCGCGTGGATTGAAAC	1	plus	TGCGCTTGCATCAACAGCGGGAGTATCTTTGACA	TGCGCTTGCATCAACAGCGGGAGTATCTTTGACA	Spacer_127	IHSA	5
GTCGCGCCCCCCGCGGGCGCGTGGATTGAAAC	1	plus	AAAAATGTTCTTTTATAAAGCCCAAAAACTCAAA	AAAAATGTTCTTTTATAAAGCCCAAAAACTCAAA	Spacer_259	IHSA	4
GTCGCGCCCCCCGCGGGCGCGTGGATTGAAAC	1	plus	ACGATACCGAAGGGAGATACCGGATCATCCGGCTCGG	ACGATACCGAAGGGAGATACCGGATCATCCGGCTCGG	Spacer_436	IHSA	6
GTCGCGCCCCCCGCGGGCGCGTGGATTGAAAC	1	plus	ACCCAAACAAACACACCTATGTCTAACTACACTCA	ACCCAAACAAACACACCTATGTCTAACTACACTCA	Spacer_35	IHSA	3
GTCGCGCCCCCCGCGGGCGCGTGGATTGAAAC	1	plus	CAAGTTCTGCGCGGACTTCTGAAGACTGACGTGCAA	CAAGTTCTGCGCGGACTTCTGAAGACTGACGTGCAA	Spacer_234	IHSA	6
GTTCCCTGCCGCACAGGCAGCTTAGAAA	3	plus	TGTTATTCAAGGTTTACCTTTTACTGCTCCCA	TGTTATTCAAGGTTTACCTTTTACTGCTCCCA	Spacer_924	IHUS	2
GTTCCCTGCCGCACAGGCAGCTTAGAAA	3	plus	TGACTACCAAATGCTGGATGCAGAAACTATCA	TGACTACCAAATGCTGGATGCAGAAACTATCA	Spacer_925	IHUS	4
GTTCCCTGCCGCACAGGCAGCTTAGAAA	3	plus	AGATAGTAGAACCATCTTGTAACTGTACTAAT	AGATAGTAGAACCATCTTGTAACTGTACTAAT	Spacer_926	IHUS	2
GTTCCCTGCCGCACAGGCAGCTTAGAAA	3	plus	GCTAGTTGTCGATACTTGTCAATGAAGTTTGGT	GCTAGTTGTCGATACTTGTCAATGAAGTTTGGT	Spacer_927	IHUS	3
GTTCCCTGCCGCACAGGCAGCTTAGAAA	3	plus	GAACGACGAAAAATTAGCAGTCTATTTTAATA	GAACGACGAAAAATTAGCAGTCTATTTTAATA	Spacer_928	IHUS	2
GTTCCCTGCCGCACAGGCAGCTTAGAAA	3	plus	TACACCAACTTACTCATATATAGGATTACATA	TACACCAACTTACTCATATATAGGATTACATA	Spacer_929	IHUS	2
GTTCCCTGCCGCACAGGCAGCTTAGAAA	3	plus	AGACATAAGGTTAGCGGCATTTCCACCACCAC	AGACATAAGGTTAGCGGCATTTCCACCACCAC	Spacer_930	IHUS	2
GTTCCCTGCCGCACAGGCAGCTTAGAAA	3	plus	TTGCTTATGGATATTCAAGATGTGCGTACCCG	TTGCTTATGGATATTCAAGATGTGCGTACCCG	Spacer_931	IHUS	2
GTTCACTGCCGCATAGGCAGCTTAGAAAA	3	plus	TTCATGTGCTCGGCGTTTAACGAGATCGGTT	TTCATGTGCTCGGCGTTTAACGAGATCGGTT	Spacer_932	IHUS	2
GTTCACTGCCGCATAGGCAGCTTAGAAAA	3	plus	CATTACGATGCCATAGCGACCGCATTAACTC	CATTACGATGCCATAGCGACCGCATTAACTC	Spacer_700	IHUS	2
GTTCACTGCCGCATAGGCAGCTTAGAAAA	3	plus	AAGCAACAAATGCAAGGCCCAAAAATAGGCG	AAGCAACAAATGCAAGGCCCAAAAATAGGCG	Spacer_933	IHUS	2
GTTCACTGCCGCATAGGCAGCTTAGAAAA	3	plus	CGATTATGACTTCTGGATCCACGTTTGAGAA	CGATTATGACTTCTGGATCCACGTTTGAGAA	Spacer_934	IHUS	2
GTCGCGCCCCCCGCGGGCGCGTGGATTGAAAC	1	plus	CTCCAGTATTAATTCATAGGTTCCCGCCACCGCTC	CTCCAGTATTAATTCATAGGTTCCCGCCACCGCTC	Spacer_350	IHUS	2
GTCGCGCCCCCCGCGGGCGCGTGGATTGAAAC	1	plus	TCAATACGACAACAGGCGATGATGTCGCTCTAA	TCAATACGACAACAGGCGATGATGTCGCTCTAA	Spacer_434	IHUS	2
CTTAATATCTAATTGCACTCATAGAGTATTGCGAC	2	plus	TTTCGGCTTTCTACGCGGTTCATCGTCTTCATCATC	TTTCGGCTTTCTACGCGGTTCATCGTCTTCATCATC	Spacer_29	IHUZ	3
CTTAATATCTAATTGCACTCATAGAGTATTGCGAC	2	plus	TTTCCCTTGGGCGTGGTTTTGGTCTTGTTAAAACTACCATAG	TTTCCCTTGGGCGTGGTTTTGGTCTTGTTAAAACTACCATAG	Spacer_30	IHUZ	6
CTTAATATCTAATTGCACTCATAGAGTATTGCGAC	2	plus	GTTCGTCTTTATGTGAATGTGTCAGGCATTACCTTTTTTATAA	GTTCGTCTTTATGTGAATGTGTCAGGCATTACCTTTTTTATAA	Spacer_58	IHUZ	6
CTTAATATCTAATTGCACTCATAGAGTATTGCGAC	2	plus	GAATACCATAGCCAATTGTTTCTCCGAGGAAGATCAGTTTGC	GAATACCATAGCCAATTGTTTCTCCGAGGAAGATCAGTTTGC	Spacer_24	IHUZ	4
CTTAATATCTAATTGCACTCATAGAGTATTGCGAC	2	plus	AGAAGGGATAAAAACAGAATTATTTCGACAGATTTATAGA	AGAAGGGATAAAAACAGAATTATTTCGACAGATTTATAGA	Spacer_19	IHUZ	6
CTTAATATCTAATTGCACTCATAGAGTATTGCGAC	2	plus	CTCTGTGCTAAAAGCAGGGATGGAGCTGTCCGAATACGTGCAGG	CTCTGTGCTAAAAGCAGGGATGGAGCTGTCCGAATACGTGCAGG	Spacer_512	IHUZ	3
CTTAATATCTAATTGCACTCATAGAGTATTGCGAC	2	plus	TCATTCAATGCTTTTGTTATATGTTCACTTGTAGCTTT	TCATTCAATGCTTTTGTTATATGTTCACTTGTAGCTTT	Spacer_31	IHUZ	6
CTTAATATCTAATTGCACTCATAGAGTATTGCGAC	2	plus	CATGTGCAAACCCTGCTGACAAAATTTTGGCACCTTTTTC	CATGTGCAAACCCTGCTGACAAAATTTTGGCACCTTTTTC	Spacer_14	IHUZ	8
CTTAATATCTAATTGCACTCATAGAGTATTGCGAC	2	plus	ATTCCTGATATTACATGGGAAAAGTCACCATTACGGAA	ATTCCTGATATTACATGGGAAAAGTCACCATTACGGAA	Spacer_20	IHUZ	8
CTTAATATCTAATTGCACTCATAGAGTATTGCGAC	2	plus	TTATCGCCCTTCATTTCAGGGTTGATGAAATATTTTATTTGTA	TTATCGCCCTTCATTTCAGGGTTGATGAAATATTTTATTTGTA	Spacer_2	IHUZ	10
CTTAATATCTAATTGCACTCATAGAGTATTGCGAC	2	plus	TTTGCGGCATCTTCTATCTGAAGTTCGCTGTTGATA	TTTGCGGCATCTTCTATCTGAAGTTCGCTGTTGATA	Spacer_0	IHUZ	6
CTTAATATCTAATTGCACTCATAGAGTATTGCGAC	2	plus	TTACAAGGGCTTCAGGTTTAAGATTTTTGAAAAATCTTTGA	TTACAAGGGCTTCAGGTTTAAGATTTTTGAAAAATCTTTGA	Spacer_4	IHUZ	4
CTTAATATCTAATTGCACTCATAGAGTATTGCGAC	2	plus	TTCGATAATCTTCACCCGCTCCCACACAAAGCACACA	TTCGATAATCTTCACCCGCTCCCACACAAAGCACACA	Spacer_13	IHUZ	3
CTTAATATCTAATTGCACTCATAGAGTATTGCGAC	2	plus	TTGCCATAGTTATTCTCCGTTACCGTGTTATCAGAATTAAA	TTGCCATAGTTATTCTCCGTTACCGTGTTATCAGAATTAAA	Spacer_102	IHUZ	2
CTTAATATCTAATTGCACTCATAGAGTATTGCGAC	2	plus	TCATTGAACCTGTAAACGAATCAAACGCTTCTTTACCTGTT	TCATTGAACCTGTAAACGAATCAAACGCTTCTTTACCTGTT	Spacer_514	IHUZ	5
CTTAATATCTAATTGCACTCATAGAGTATTGCGAC	2	plus	TGCTGCATAGTTGTCCAGACCTGTAACATATACCATACTTGC	TGCTGCATAGTTGTCCAGACCTGTAACATATACCATACTTGC	Spacer_515	IHUZ	3
CTTAATATCTAATTGCACTCATAGAGTATTGCGAC	2	plus	TATTGATATAAAATAGAGGCTAAAGATCCTCTATAATAGCAT	TATTGATATAAAATAGAGGCTAAAGATCCTCTATAATAGCAT	Spacer_12	IHUZ	4
CTTAATATCTAATTGCACTCATAGAGTATTGCGAC	2	plus	TTTGCACGACGGTCTTCGTCCCGCTGACGACGGAATGCCTCT	TTTGCACGACGGTCTTCGTCCCGCTGACGACGGAATGCCTCT	Spacer_101	IHUZ	4
CTTAATATCTAATTGCACTCATAGAGTATTGCGAC	2	plus	AATTGATGCTCCTACGCCTTCGTTTTCTCCGGGTCAACA	AATTGATGCTCCTACGCCTTCGTTTTCTCCGGGTCAACA	Spacer_508	IHUZ	5
CTTAATATCTAATTGCACTCATAGAGTATTGCGAC	2	plus	AGATTATGGACAATAATTAACTCCAATTTCAGCAAAAATTT	AGATTATGGACAATAATTAACTCCAATTTCAGCAAAAATTT	Spacer_56	IHUZ	4
CTTAATATCTAATTGCACTCATAGAGTATTGCGAC	2	plus	GATTACTGTGTCGTAATGGTAATCCTCAGGGCTATAGG	GATTACTGTGTCGTAATGGTAATCCTCAGGGCTATAGG	Spacer_54	IHUZ	5
CTTAATATCTAATTGCACTCATAGAGTATTGCGAC	2	plus	AAACACATGAATGTGCTTGCCTCGAATTCCTCATTTTTATGC	AAACACATGAATGTGCTTGCCTCGAATTCCTCATTTTTATGC	Spacer_55	IHUZ	5
CTTAATATCTAATTGCACTCATAGAGTATTGCGAC	2	plus	TTTTGCATTAAAGCACTCAATCCATTACCTACGCTGGCATGCATAGA	TTTTGCATTAAAGCACTCAATCCATTACCTACGCTGGCATGCATAGA	Spacer_513	IHUZ	5
CTTAATATCTAATTGCACTCATAGAGTATTGCGAC	2	plus	ATTATCCGAAAACATAATCCTGGAGATCCCCCATCGAG	ATTATCCGAAAACATAATCCTGGAGATCCCCCATCGAG	Spacer_1	IHUZ	3
CTTAATATCTAATTGCACTCATAGAGTATTGCGAC	2	plus	CACATCAATGACGTCAATGGTTATCCAAAAGTTAACCGTCAA	CACATCAATGACGTCAATGGTTATCCAAAAGTTAACCGTCAA	Spacer_3	IHUZ	5
CTTAATATCTAATTGCACTCATAGAGTATTGCGAC	2	plus	GAATGAAAAACTCATCAGCCATGATGGAATCCCAACGATAA	GAATGAAAAACTCATCAGCCATGATGGAATCCCAACGATAA	Spacer_510	IHUZ	4
CTTAATATCTAATTGCACTCATAGAGTATTGCGAC	2	plus	TTACTCATGCAGTACCAGCGATGACCAGTACGCTCATTAA	TTACTCATGCAGTACCAGCGATGACCAGTACGCTCATTAA	Spacer_103	IHUZ	4
CTTAATATCTAATTGCACTCATAGAGTATTGCGAC	2	plus	CCAGAACAAACGAATCAACACAATGTGCTGTGAGATTC	CCAGAACAAACGAATCAACACAATGTGCTGTGAGATTC	Spacer_7	IHUZ	4
CTTAATATCTAATTGCACTCATAGAGTATTGCGAC	2	plus	AAATCGGCTGATTCGGGTACATTCTGGCGATATCCATGAT	AAATCGGCTGATTCGGGTACATTCTGGCGATATCCATGAT	Spacer_57	IHUZ	3
CTTAATATCTAATTGCACTCATAGAGTATTGCGAC	2	plus	GTTCGAGTGTTTTGCTTGTTGGAGACCCAGACAAAG	GTTCGAGTGTTTTGCTTGTTGGAGACCCAGACAAAG	Spacer_8	IHUZ	2
CTTAATATCTAATTGCACTCATAGAGTATTGCGAC	2	plus	CCACGTTCTGCCTCTATCAACGCAACAATTTCTCT	CCACGTTCTGCCTCTATCAACGCAACAATTTCTCT	Spacer_5	IHUZ	3
CTTAATATCTAATTGCACTCATAGAGTATTGCGAC	2	plus	AAGGATAAACTCATTCACAACCCCTGATGATGAGACATT	AAGGATAAACTCATTCACAACCCCTGATGATGAGACATT	Spacer_6	IHUZ	2
CTTAATATCTAATTGCACTCATAGAGTATTGCGAC	2	plus	AAATGAATATATTTTTTGTGACACTTGACCTTTTCGGTAT	AAATGAATATATTTTTTGTGACACTTGACCTTTTCGGTAT	Spacer_16	IHUZ	2
GTCGCGCCCCCCGCGGGCGCGTGGATTGAAAC	1	plus	TTCCCCATGCCTCCGTAGCGATACTTACCGTACC	TTCCCCATGCCTCCGTAGCGATACTTACCGTACC	Spacer_424	IHUZ	4
GTCGCGCCCCCCGCGGGCGCGTGGATTGAAAC	1	plus	TATATGATCTGGATGGCAGTCTATGACCCAGAGA	TATATGATCTGGATGGCAGTCTATGACCCAGAGA	Spacer_450	IHUZ	6
GTCGCGCCCCCCGCGGGCGCGTGGATTGAAAC	1	plus	TCCGTCAGTTGTTGACGGCGGTGTTGGGCTGGTGC	TCCGTCAGTTGTTGACGGCGGTGTTGGGCTGGTGC	Spacer_116	IHUZ	2
GTCGCGCCCCCCGCGGGCGCGTGGATTGAAAC	1	plus	CCCACGTACCCCTTATTCTCAAGCATCATCGA	CCCACGTACCCCTTATTCTCAAGCATCATCGA	Spacer_344	IHUZ	4
GTCGCGCCCCCCGCGGGCGCGTGGATTGAAAC	1	plus	AGAGATCTGTGTGAGGATATCTGGACAAAGAGA	AGAGATCTGTGTGAGGATATCTGGACAAAGAGA	Spacer_417	IHUZ	8
GTCGCGCCCCCCGCGGGCGCGTGGATTGAAAC	1	plus	TTTTCCGCTCGTACAAGAACTCTAAGCTCTTGTGC	TTTTCCGCTCGTACAAGAACTCTAAGCTCTTGTGC	Spacer_401	IHUZ	4
GTCGCGCCCCCCGCGGGCGCGTGGATTGAAAC	1	plus	CTCCAGTATTAATTCATAGGTTCCCGCCACCGCTC	CTCCAGTATTAATTCATAGGTTCCCGCCACCGCTC	Spacer_350	IHUZ	3
GTCGCGCCCCCCGCGGGCGCGTGGATTGAAAC	1	plus	TCAATACGACAACAGGCGATGATGTCGCTCTAA	TCAATACGACAACAGGCGATGATGTCGCTCTAA	Spacer_434	IHUZ	3
GTCGCGCCCCCCGCGGGCGCGTGGATTGAAAC	1	plus	CTTGTGTGCGCCCTAACAGTTACTTGTGTCGGTG	CTTGTGTGCGCCCTAACAGTTACTTGTGTCGGTG	Spacer_435	IHUZ	5
GTCGCGCCCCCCGCGGGCGCGTGGATTGAAAC	1	plus	ACGGAGGCAGAGCAGTCAGCGAAGGACAATCTC	ACGGAGGCAGAGCAGTCAGCGAAGGACAATCTC	Spacer_399	IHUZ	2
GTCGCGCCCCCCGCGGGCGCGTGGATTGAAAC	1	plus	TCATACTTCCCCCACCGCATAGCCCGCTCGTTGAT	TCATACTTCCCCCACCGCATAGCCCGCTCGTTGAT	Spacer_179	IHUZ	3
GTCGCGCCCCCCGCGGGCGCGTGGATTGAAAC	1	plus	TCGGACATAGAAAGCGTAGACACTGAGAGGCGCTTTG	TCGGACATAGAAAGCGTAGACACTGAGAGGCGCTTTG	Spacer_253	IHUZ	5
GTCGCGCCCCCCGCGGGCGCGTGGATTGAAAC	1	plus	TCGCGATACCGACAGAAGGCGATAACGATACCGAAA	TCGCGATACCGACAGAAGGCGATAACGATACCGAAA	Spacer_320	IHUZ	3
GTCGCGCCCCCCGCGGGCGCGTGGATTGAAAC	1	plus	ATCATGGGCGACTTCATCGAGGCACTTTTTGTA	ATCATGGGCGACTTCATCGAGGCACTTTTTGTA	Spacer_96	IHUZ	3
GTCGCGCCCCCCGCGGGCGCGTGGATTGAAAC	1	plus	AACATATGAGTATTGATAAAAACAAAATTCGAAAT	AACATATGAGTATTGATAAAAACAAAATTCGAAAT	Spacer_98	IHUZ	4
GTCGCGCCCCCCGCGGGCGCGTGGATTGAAAC	1	plus	TTTTGTAATGTCAGCTTGTGCAAGTATCGCCTG	TTTTGTAATGTCAGCTTGTGCAAGTATCGCCTG	Spacer_39	IHUZ	3
GTCGCGCCCCCCGCGGGCGCGTGGATTGAAAC	1	plus	TGGGAGTACCGCAAAGCCATGAACCCAGGGAT	TGGGAGTACCGCAAAGCCATGAACCCAGGGAT	Spacer_147	IHUZ	4
GTCGCGCCCCCCGCGGGCGCGTGGATTGAAAC	1	plus	AGCGAAATACCTCTCCATCGCAAGAAAACTCTCG	AGCGAAATACCTCTCCATCGCAAGAAAACTCTCG	Spacer_91	IHUZ	4
GTCGCGCCCCCCGCGGGCGCGTGGATTGAAAC	1	plus	ATTTTATACTCCATCTTTTTAGGTTGAACTTTTCG	ATTTTATACTCCATCTTTTTAGGTTGAACTTTTCG	Spacer_173	IHUZ	2
GTCGCGCCCCCCGCGGGCGCGTGGATTGAAAC	1	plus	ACTACAATCGGATTACAGGTTGTAGTACATATCGCA	ACTACAATCGGATTACAGGTTGTAGTACATATCGCA	Spacer_77	IHUZ	7
GTCGCGCCCCCCGCGGGCGCGTGGATTGAAAC	1	plus	CATGCATGGCTTTTGTAAGGCTTATATTTGGCT	CATGCATGGCTTTTGTAAGGCTTATATTTGGCT	Spacer_132	IHUZ	2
GTCGCGCCCCCCGCGGGCGCGTGGATTGAAAC	1	plus	ATTGTTGAACCCGTCAACCACGTTCTGCCAGTTGGT	ATTGTTGAACCCGTCAACCACGTTCTGCCAGTTGGT	Spacer_60	IHUZ	3
GTCGCGCCCCCCGCGGGCGCGTGGATTGAAAC	1	plus	ATTTTCCTCTCCTTTTAATTCATTTTATTGTTG	ATTTTCCTCTCCTTTTAATTCATTTTATTGTTG	Spacer_61	IHUZ	3
GTCGCGCCCCCCGCGGGCGCGTGGATTGAAAC	1	plus	AGCAAAGACTGGTTATCGCTGATCTGCTTTACTGTT	AGCAAAGACTGGTTATCGCTGATCTGCTTTACTGTT	Spacer_133	IHUZ	3
GTCGCGCCCCCCGCGGGCGCGTGGATTGAAAC	1	plus	ACGCTGCACTGCAAGCGCTTGTTGTAAGTTAATT	ACGCTGCACTGCAAGCGCTTGTTGTAAGTTAATT	Spacer_63	IHUZ	4
GTCGCGCCCCCCGCGGGCGCGTGGATTGAAAC	1	plus	AGACGATTGCCGTGCGATTGTGCCAAAATTAAT	AGACGATTGCCGTGCGATTGTGCCAAAATTAAT	Spacer_62	IHUZ	3
GTCGCGCCCCCCGCGGGCGCGTGGATTGAAAC	1	plus	AAATTCATTTGCTTGGCCCTTGAAATAGACGCGT	AAATTCATTTGCTTGGCCCTTGAAATAGACGCGT	Spacer_36	IHUZ	8
GTCGCGCCCCCCGCGGGCGCGTGGATTGAAAC	1	plus	AAATTCATTTTGGTGGCCCTTGAAATATATGCGTG	AAATTCATTTTGGTGGCCCTTGAAATATATGCGTG	Spacer_182	IHUZ	5
GTCGCGCCCCCCGCGGGCGCGTGGATTGAAAC	1	plus	AAAAAAATGGAAAATGTAGACTTATCGCAGCAGCCAC	AAAAAAATGGAAAATGTAGACTTATCGCAGCAGCCAC	Spacer_130	IHUZ	3
GTCGCGCCCCCCGCGGGCGCGTGGATTGAAAC	1	plus	ATTTCAGCCATGCTATATAATATAGCATGGCTTGAA	ATTTCAGCCATGCTATATAATATAGCATGGCTTGAA	Spacer_66	IHUZ	13
GTCGCGCCCCCCGCGGGCGCGTGGATTGAAAC	1	plus	ATTTCAGCCATGCTATATAATATAGCATGGCTT	ATTTCAGCCATGCTATATAATATAGCATGGCTT	Spacer_65	IHUZ	3
GTCGCGCCCCCCGCGGGCGCGTGGATTGAAAC	1	plus	AGCCTTGCAGTTCGAACAGGATCGAACATTTAAA	AGCCTTGCAGTTCGAACAGGATCGAACATTTAAA	Spacer_37	IHUZ	2
GTCGCGCCCCCCGCGGGCGCGTGGATTGAAAC	1	plus	CAAGACAACGGCTCTGCACTGGCGGACAGCTTGAA	CAAGACAACGGCTCTGCACTGGCGGACAGCTTGAA	Spacer_53	IHUZ	2
GTCGCGCCCCCCGCGGGCGCGTGGATTGAAAC	1	plus	AAATTCGTTGGGGTGGCCCTTAAAATATACACG	AAATTCGTTGGGGTGGCCCTTAAAATATACACG	Spacer_33	IHUZ	9
GTCGCGCCCCCCGCGGGCGCGTGGATTGAAAC	1	plus	GACCATTTAAACAAAGGTGTTGCTGTAGGATCAA	GACCATTTAAACAAAGGTGTTGCTGTAGGATCAA	Spacer_348	IHUZ	2
GTCGCGCCCCCCGCGGGCGCGTGGATTGAAAC	1	plus	ACGATACCGAAGGGAGATACCGGATCATCCGGCTCGG	ACGATACCGAAGGGAGATACCGGATCATCCGGCTCGG	Spacer_436	IHUZ	2
GTCGCGCCCCCCGCGGGCGCGTGGATTGAAAC	1	plus	AATAGAGAGGGCCGCGGTATTCCCCGCTACCGTC	AATAGAGAGGGCCGCGGTATTCCCCGCTACCGTC	Spacer_356	IHUZ	2
GTCGCGCCCCCCGCGGGCGCGTGGATTGAAAC	1	plus	ATGTAAGGTGAGAATAGTACCCAATCGTCGCCTT	ATGTAAGGTGAGAATAGTACCCAATCGTCGCCTT	Spacer_355	IHUZ	2
GTCGCGCCCCCCGCGGGCGCGTGGATTGAAAC	1	plus	ATGCATATCGACATAAATGGGCCGTAACCCTGTGTC	ATGCATATCGACATAAATGGGCCGTAACCCTGTGTC	Spacer_34	IHUZ	3
GTCGCGCCCCCCGCGGGCGCGTGGATTGAAAC	1	plus	AGCCTGTATCTTAGCCATTGCCGCTTGATCTGC	AGCCTGTATCTTAGCCATTGCCGCTTGATCTGC	Spacer_423	IHUZ	3
GTCGCGCCCCCCGCGGGCGCGTGGATTGAAAC	1	plus	AAGCTCTGATGGATATGCATCATTCCATGGGCCTCT	AAGCTCTGATGGATATGCATCATTCCATGGGCCTCT	Spacer_935	IHUZ	4
GTCGCGCCCCCCGCGGGCGCGTGGATTGAAAC	1	plus	AGTTCCAGCCAGATCCCACGCCCTGACGGTTT	AGTTCCAGCCAGATCCCACGCCCTGACGGTTT	Spacer_322	IHUZ	4
GTCGCGCCCCCCGCGGGCGCGTGGATTGAAAC	1	plus	ATCAACCTAAAAACAAACACACCAATGTCTAA	ATCAACCTAAAAACAAACACACCAATGTCTAA	Spacer_81	IHUZ	4
GTCGCGCCCCCCGCGGGCGCGTGGATTGAAAC	1	plus	GCCTGTTATTGGCCCGCCTGTGGTTGTGTTGCGAAAGTA	GCCTGTTATTGGCCCGCCTGTGGTTGTGTTGCGAAAGTA	Spacer_402	IHUZ	4
GTCGCGCCCCCCGCGGGCGCGTGGATTGAAAC	1	plus	CACGAACGATGAAAATCATAATGATGCACGAA	CACGAACGATGAAAATCATAATGATGCACGAA	Spacer_82	IHUZ	4
GTCGCGCCCCCCGCGGGCGCGTGGATTGAAAC	1	plus	CCTGCAAGAAGTACATGCGAACGGCTGCCTGTTCC	CCTGCAAGAAGTACATGCGAACGGCTGCCTGTTCC	Spacer_226	IHUZ	2
GTCGCGCCCCCCGCGGGCGCGTGGATTGAAAC	1	plus	CCGCCATACGGAGGAACTTATTCTATGACGAT	CCGCCATACGGAGGAACTTATTCTATGACGAT	Spacer_117	IHUZ	3
GTCGCGCCCCCCGCGGGCGCGTGGATTGAAAC	1	plus	TTATCACTAGTCTTGCTGTTACGGCACCGGTAGGAG	TTATCACTAGTCTTGCTGTTACGGCACCGGTAGGAG	Spacer_83	IHUZ	5
GTCGCGCCCCCCGCGGGCGCGTGGATTGAAAC	1	plus	ACGATAGGGATTAGTCAGGTTCCAACGCTTA	ACGATAGGGATTAGTCAGGTTCCAACGCTTA	Spacer_84	IHUZ	7
GTCGCGCCCCCCGCGGGCGCGTGGATTGAAAC	1	plus	ATACCCCATGATACTCTTGGCATCAGCTACCC	ATACCCCATGATACTCTTGGCATCAGCTACCC	Spacer_486	IHUZ	9
GTCGCGCCCCCCGCGGGCGCGTGGATTGAAAC	1	plus	TGTGGAAAAGAAAGAATCAGCAATAAAAGCGGAAAC	TGTGGAAAAGAAAGAATCAGCAATAAAAGCGGAAAC	Spacer_445	IHUZ	3
GTCGCGCCCCCCGCGGGCGCGTGGATTGAAAC	1	plus	CGGCTGCACCAGCAGGATCTGCAACTTACACA	CGGCTGCACCAGCAGGATCTGCAACTTACACA	Spacer_150	IHUZ	5
GTCGCGCCCCCCGCGGGCGCGTGGATTGAAAC	1	plus	TGCATAAAGAACCCACGTGCTACCCTGCCGGA	TGCATAAAGAACCCACGTGCTACCCTGCCGGA	Spacer_119	IHUZ	5
GTCGCGCCCCCCGCGGGCGCGTGGATTGAAAC	1	plus	GAGCCTTCCCAATACCTGCGCACGGCAGTATTCGTCA	GAGCCTTCCCAATACCTGCGCACGGCAGTATTCGTCA	Spacer_125	IHUZ	4
GTCGCGCCCCCCGCGGGCGCGTGGATTGAAAC	1	plus	TATCATTGTTGCGATATTAACATCAGATGAA	TATCATTGTTGCGATATTAACATCAGATGAA	Spacer_126	IHUZ	8
GTCGCGCCCCCCGCGGGCGCGTGGATTGAAAC	1	plus	ATGTTTAAGCCCTATCATAATCAAGCCAGATTTAT	ATGTTTAAGCCCTATCATAATCAAGCCAGATTTAT	Spacer_74	IHUZ	6
GTCGCGCCCCCCGCGGGCGCGTGGATTGAAAC	1	plus	CTAAAATAACCGGTATTGTCGAAGATAAGTGTGCGAT	CTAAAATAACCGGTATTGTCGAAGATAAGTGTGCGAT	Spacer_112	IHUZ	6
GTCGCGCCCCCCGCGGGCGCGTGGATTGAAAC	1	plus	AGGTTTATTGATCGCGACGCACATGCTGACCGC	AGGTTTATTGATCGCGACGCACATGCTGACCGC	Spacer_51	IHUZ	6
GTCGCGCCCCCCGCGGGCGCGTGGATTGAAAC	1	plus	AACAGTTCCTTTTTTAAAAACTGCTCAATTAATCAT	AACAGTTCCTTTTTTAAAAACTGCTCAATTAATCAT	Spacer_97	IHUZ	5
GTCGCGCCCCCCGCGGGCGCGTGGATTGAAAC	1	plus	ACATCCGGTGGAGGTTTTACACTACAGACGGGAG	ACATCCGGTGGAGGTTTTACACTACAGACGGGAG	Spacer_261	IHUZ	3
GTCGCGCCCCCCGCGGGCGCGTGGATTGAAAC	1	plus	AACAGTAAACGGCTTTGAGTGATGGACAACAAGAAC	AACAGTAAACGGCTTTGAGTGATGGACAACAAGAAC	Spacer_413	IHUZ	7
GTCGCGCCCCCCGCGGGCGCGTGGATTGAAAC	1	plus	TCGATTGCCATTTTAAGCTATATCTTCTCACCGT	TCGATTGCCATTTTAAGCTATATCTTCTCACCGT	Spacer_108	IHUZ	2
GTCGCGCCCCCCGCGGGCGCGTGGATTGAAAC	1	plus	ATGTACCTGTTGTCGTGATCCTCCAGAAACCCT	ATGTACCTGTTGTCGTGATCCTCCAGAAACCCT	Spacer_341	IHUZ	4
GTCGCGCCCCCCGCGGGCGCGTGGATTGAAAC	1	plus	AATCCTTCGCTGTCTGCGTGCCAGACGTAGACTCC	AATCCTTCGCTGTCTGCGTGCCAGACGTAGACTCC	Spacer_440	IHUZ	6
GTCGCGCCCCCCGCGGGCGCGTGGATTGAAAC	1	plus	CAAGTAATCGTAATCCGAGTGCATGGATGGTTTC	CAAGTAATCGTAATCCGAGTGCATGGATGGTTTC	Spacer_343	IHUZ	5
GTCGCGCCCCCCGCGGGCGCGTGGATTGAAAC	1	plus	AAGCCATGCTATATAATATTATATAGC	AAGCCATGCTATATAATATTATATAGC	Spacer_312	IHUZ	5
GTCGCGCCCCCCGCGGGCGCGTGGATTGAAAC	1	plus	ACAATTAATCTCTAATCTCTCATTTCAGCCATG	ACAATTAATCTCTAATCTCTCATTTCAGCCATG	Spacer_70	IHUZ	7
GTCGCGCCCCCCGCGGGCGCGTGGATTGAAAC	1	plus	ACAATTAATCTCTAATTGCTTTCATTTCAGCCCT	ACAATTAATCTCTAATTGCTTTCATTTCAGCCCT	Spacer_207	IHUZ	7
GTCGCGCCCCCCGCGGGCGCGTGGATTGAAAC	1	plus	GGAGAAATCGTCAGGCGTGACGGAATGGAAGTCGT	GGAGAAATCGTCAGGCGTGACGGAATGGAAGTCGT	Spacer_300	IHUZ	6
GTCGCGCCCCCCGCGGGCGCGTGGATTGAAAC	1	plus	TCCAACAAGCAAAACACTCGAACCCGGAACAACG	TCCAACAAGCAAAACACTCGAACCCGGAACAACG	Spacer_302	IHUZ	8
GTCGCGCCCCCCGCGGGCGCGTGGATTGAAAC	1	plus	AATCAGATCGTCAAGACGGCGTCAGATATTCCTGG	AATCAGATCGTCAAGACGGCGTCAGATATTCCTGG	Spacer_50	IHUZ	3
GTCGCGCCCCCCGCGGGCGCGTGGATTGAAAC	1	plus	AATGCAAACGCTTTTGTTATAACAGACAAAGGGTCGCG	AATGCAAACGCTTTTGTTATAACAGACAAAGGGTCGCG	Spacer_276	IHUZ	4
GTCGCGCCCCCCGCGGGCGCGTGGATTGAAAC	1	plus	AAACTGGTTGTGGTGGCCTTTGAAATATACCCT	AAACTGGTTGTGGTGGCCTTTGAAATATACCCT	Spacer_92	IHUZ	4
GTCGCGCCCCCCGCGGGCGCGTGGATTGAAAC	1	plus	CATCAGTATTTTATTATCGCTGACTTTCGATGGTAT	CATCAGTATTTTATTATCGCTGACTTTCGATGGTAT	Spacer_90	IHUZ	5
GTCGCGCCCCCCGCGGGCGCGTGGATTGAAAC	1	plus	ATTATAGGGTGCATAGAATATACAAGCATTGA	ATTATAGGGTGCATAGAATATACAAGCATTGA	Spacer_936	IHUZ	5
GTCGCGCCCCCCGCGGGCGCGTGGATTGAAAC	1	plus	ACGCCAGTGACCAACCAATAACCCTACCTATGT	ACGCCAGTGACCAACCAATAACCCTACCTATGT	Spacer_243	IHUZ	2
GTCGCGCCCCCCGCGGGCGCGTGGATTGAAAC	1	plus	TCTACCAGTCTCTACAGTAACACCTATATTTTTT	TCTACCAGTCTCTACAGTAACACCTATATTTTTT	Spacer_32	IHUZ	4
GTCGCGCCCCCCGCGGGCGCGTGGATTGAAAC	1	plus	AGAAAAGTCTGTTGCGTGGTTGTCTACGGACATAG	AGAAAAGTCTGTTGCGTGGTTGTCTACGGACATAG	Spacer_88	IHUZ	4
GTCGCGCCCCCCGCGGGCGCGTGGATTGAAAC	1	plus	TCGACATCATCACGCTTTACGAACCGGGGCTTG	TCGACATCATCACGCTTTACGAACCGGGGCTTG	Spacer_49	IHUZ	2
GTCGCGCCCCCCGCGGGCGCGTGGATTGAAAC	1	plus	TCGACTGGATCGGTGAGTTTCCCATCGATCGAGT	TCGACTGGATCGGTGAGTTTCCCATCGATCGAGT	Spacer_218	IHUZ	4
GTCGCGCCCCCCGCGGGCGCGTGGATTGAAAC	1	plus	CCTTGAGCATAAAGTGCGTTCTGACTTGCGATATCC	CCTTGAGCATAAAGTGCGTTCTGACTTGCGATATCC	Spacer_224	IHUZ	4
GTCGCGCCCCCCGCGGGCGCGTGGATTGAAAC	1	plus	GAGAATTTTCGACACTCACCGCCATAAACATGCAG	GAGAATTTTCGACACTCACCGCCATAAACATGCAG	Spacer_129	IHUZ	4
GTCGCGCCCCCCGCGGGCGCGTGGATTGAAAC	1	plus	GTTATATCAAGGATAAACTCATTCACAACCCCTGA	GTTATATCAAGGATAAACTCATTCACAACCCCTGA	Spacer_128	IHUZ	4
GTCGCGCCCCCCGCGGGCGCGTGGATTGAAAC	1	plus	GGTATCGTGAAGTTAAGTGTGGAAGCAGACGAAGAT	GGTATCGTGAAGTTAAGTGTGGAAGCAGACGAAGAT	Spacer_120	IHUZ	2
GTCGCGCCCCCCGCGGGCGCGTGGATTGAAAC	1	plus	AAAAATGTTCTTTTATAAAGCCCAAAAACTCAAA	AAAAATGTTCTTTTATAAAGCCCAAAAACTCAAA	Spacer_259	IHUZ	2
GTCGCGCCCCCCGCGGGCGCGTGGATTGAAAC	1	plus	TTTCAATTTTGCGGCTATTTCTGCAGGCGTTATACGGC	TTTCAATTTTGCGGCTATTTCTGCAGGCGTTATACGGC	Spacer_370	IHUZ	5
GTCGCGCCCCCCGCGGGCGCGTGGATTGAAAC	1	plus	AATGCATACAACAATACTGCGGCCACTGGAGC	AATGCATACAACAATACTGCGGCCACTGGAGC	Spacer_347	IHUZ	2
GTCGCGCCCCCCGCGGGCGCGTGGATTGAAAC	1	plus	TGCGCTTGCATCAACAGCGGGAGTATCTTTGACA	TGCGCTTGCATCAACAGCGGGAGTATCTTTGACA	Spacer_127	IHUZ	3
GTCGCGCCCCCCGCGGGCGCGTGGATTGAAAC	1	plus	ATAGGGTCCCGCCACCGCTCCACAAAAATATACT	ATAGGGTCCCGCCACCGCTCCACAAAAATATACT	Spacer_504	IHUZ	2
GTCGCGCCCCCCGCGGGCGCGTGGATTGAAAC	1	plus	CATCCAGAAGAAAGGTTCGCGTTACCTCCAGCTTC	CATCCAGAAGAAAGGTTCGCGTTACCTCCAGCTTC	Spacer_308	IHUZ	5
GTCGCGCCCCCCGCGGGCGCGTGGATTGAAAC	1	plus	GCATGTTCGAACATGTTATCTCAAAAAATCAAA	GCATGTTCGAACATGTTATCTCAAAAAATCAAA	Spacer_442	IHUZ	5
GTCGCGCCCCCCGCGGGCGCGTGGATTGAAAC	1	plus	TTCTCTATTTCTTATTTTCTTCCTGTGACAAAAGAA	TTCTCTATTTCTTATTTTCTTCCTGTGACAAAAGAA	Spacer_393	IHUZ	7
GTCGCGCCCCCCGCGGGCGCGTGGATTGAAAC	1	plus	GGTTTCCCCTGTATGTAACAAGCAAGTAATTTT	GGTTTCCCCTGTATGTAACAAGCAAGTAATTTT	Spacer_205	IHUZ	6
GTCGCGCCCCCCGCGGGCGCGTGGATTGAAAC	1	plus	GGCATATAACCACGAAAACACGACGTATAATAC	GGCATATAACCACGAAAACACGACGTATAATAC	Spacer_425	IHUZ	4
GTCGCGCCCCCCGCGGGCGCGTGGATTGAAAC	1	plus	ATAATACCCTGCACTCTCCAACCTTCAATCCCGAA	ATAATACCCTGCACTCTCCAACCTTCAATCCCGAA	Spacer_431	IHUZ	3
GTCGCGCCCCCCGCGGGCGCGTGGATTGAAAC	1	plus	CAGGGCTATCAAATCCTCAAGGATGTCAAGTTCTCTCAG	CAGGGCTATCAAATCCTCAAGGATGTCAAGTTCTCTCAG	Spacer_210	IHUZ	4
GTCGCGCCCCCCGCGGGCGCGTGGATTGAAAC	1	plus	CAATTTACAGGAGGATTGACGTTAAAAGACTTTCA	CAATTTACAGGAGGATTGACGTTAAAAGACTTTCA	Spacer_78	IHUZ	3
GTCGCGCCCCCCGCGGGCGCGTGGATTGAAAC	1	plus	TTTCGCTGGATCACTACGGACACTTTACACACA	TTTCGCTGGATCACTACGGACACTTTACACACA	Spacer_340	IHUZ	2
GTCGCGCCCCCCGCGGGCGCGTGGATTGAAAC	1	plus	GCGATAGCAACAAGCGAGAAGTACAAGGACAAA	GCGATAGCAACAAGCGAGAAGTACAAGGACAAA	Spacer_45	IHUZ	4
GTCGCGCCCCCCGCGGGCGCGTGGATTGAAAC	1	plus	ATGAGAAGGATGGAAGTTGTTATCATCCCTGCCGAA	ATGAGAAGGATGGAAGTTGTTATCATCCCTGCCGAA	Spacer_46	IHUZ	7
GTCGCGCCCCCCGCGGGCGCGTGGATTGAAAC	1	plus	TCTGTATATCCAAAGATTTTCCGCTCAGATTCCGT	TCTGTATATCCAAAGATTTTCCGCTCAGATTCCGT	Spacer_76	IHUZ	6
GTCGCGCCCCCCGCGGGCGCGTGGATTGAAAC	1	plus	ATCACCAGGACTTTCTGGCATCCGTCTCCGTAGTCTAC	ATCACCAGGACTTTCTGGCATCCGTCTCCGTAGTCTAC	Spacer_937	IHUZ	6
GTCGCGCCCCCCGCGGGCGCGTGGATTGAAAC	1	plus	TCGTCTGCACCATCATCAGGAGCGGATTTAAGCTGG	TCGTCTGCACCATCATCAGGAGCGGATTTAAGCTGG	Spacer_458	IHUZ	5
GTCGCGCCCCCCGCGGGCGCGTGGATTGAAAC	1	plus	TTAACCCATATAATGCATTGCTTCAGGCTGAGTC	TTAACCCATATAATGCATTGCTTCAGGCTGAGTC	Spacer_459	IHUZ	5
GTCGCGCCCCCCGCGGGCGCGTGGATTGAAAC	1	plus	ACAAGCTACTCCGACCGCCTCGGGACCAGAGCAAA	ACAAGCTACTCCGACCGCCTCGGGACCAGAGCAAA	Spacer_463	IHUZ	3
GTCGCGCCCCCCGCGGGCGCGTGGATTGAAAC	1	plus	ATTACGATCCCGCAGAATTACTTAATTTTGTGCA	ATTACGATCCCGCAGAATTACTTAATTTTGTGCA	Spacer_109	IHUZ	5
GTCGCGCCCCCCGCGGGCGCGTGGATTGAAAC	1	plus	TTTCTTTTATCGGGAGCATGATGGACGATGGAAAGGG	TTTCTTTTATCGGGAGCATGATGGACGATGGAAAGGG	Spacer_237	IHUZ	5
GTCGCGCCCCCCGCGGGCGCGTGGATTGAAAC	1	plus	ATTCGAATGGCCCTTAAAATATACGCGCGTATGAGG	ATTCGAATGGCCCTTAAAATATACGCGCGTATGAGG	Spacer_38	IHUZ	3
GTCGCGCCCCCCGCGGGCGCGTGGATTGAAAC	1	plus	GCTTTAGTTGGTGTGCAGCCACCATTGTTGTGC	GCTTTAGTTGGTGTGCAGCCACCATTGTTGTGC	Spacer_339	IHUZ	3
GTCGCGCCCCCCGCGGGCGCGTGGATTGAAAC	1	plus	ATTAGCTGCGTTAGCTGCATTAGCTGCGTCATTAGCTG	ATTAGCTGCGTTAGCTGCATTAGCTGCGTCATTAGCTG	Spacer_310	IHUZ	4
GTCGCGCCCCCCGCGGGCGCGTGGATTGAAAC	1	plus	GATTAAAGTAATGAAATAATGTCTTGTAATAGT	GATTAAAGTAATGAAATAATGTCTTGTAATAGT	Spacer_231	IHUZ	5
GTCGCGCCCCCCGCGGGCGCGTGGATTGAAAC	1	plus	CAAGTTCTGCGCGGACTTCTGAAGACTGACGTGCAA	CAAGTTCTGCGCGGACTTCTGAAGACTGACGTGCAA	Spacer_234	IHUZ	8
GTCGCGCCCCCCGCGGGCGCGTGGATTGAAAC	1	plus	GCTGTGCAGAGCTTCCAAGGCATTTTGTCTCAAC	GCTGTGCAGAGCTTCCAAGGCATTTTGTCTCAAC	Spacer_94	IHUZ	4
GTCGCGCCCCCCGCGGGCGCGTGGATTGAAAC	1	plus	GGAGCATCATCAAGCCACTCAGAAAAAGCTTCG	GGAGCATCATCAAGCCACTCAGAAAAAGCTTCG	Spacer_85	IHUZ	3
GTCGCGCCCCCCGCGGGCGCGTGGATTGAAAC	1	plus	AAAATACTCATGCGTTATCCATTACCCGTTTAT	AAAATACTCATGCGTTATCCATTACCCGTTTAT	Spacer_43	IHUZ	2
GTCGCGCCCCCCGCGGGCGCGTGGATTGAAAC	1	plus	CCTGACAGCTCATTAAAGATCTCCGTATTGCTCATAA	CCTGACAGCTCATTAAAGATCTCCGTATTGCTCATAA	Spacer_174	IHUZ	4
GTCGCGCCCCCCGCGGGCGCGTGGATTGAAAC	1	plus	ACTGCCTCGGTGTCAACAATGTGAGCTTTGAAG	ACTGCCTCGGTGTCAACAATGTGAGCTTTGAAG	Spacer_177	IHUZ	7
GTCGCGCCCCCCGCGGGCGCGTGGATTGAAAC	1	plus	GAGTGAATAAATAGTCCGTTTTAATGATTGATTT	GAGTGAATAAATAGTCCGTTTTAATGATTGATTT	Spacer_557	IHUZ	7
GTCGCGCCCCCCGCGGGCGCGTGGATTGAAAC	1	plus	CATTTTTCAGCCCTTTGACTGCTATGTCCGACA	CATTTTTCAGCCCTTTGACTGCTATGTCCGACA	Spacer_482	IHUZ	9
GTCGCGCCCCCCGCGGGCGCGTGGATTGAAAC	1	plus	TGTGAACAACGTATCAAGAAATATACCTCCATCAC	TGTGAACAACGTATCAAGAAATATACCTCCATCAC	Spacer_105	IHUZ	4
GTCGCGCCCCCCGCGGGCGCGTGGATTGAAAC	1	plus	CCTTGCTCGCACCGTATCGAGTGTCGGTGCTTT	CCTTGCTCGCACCGTATCGAGTGTCGGTGCTTT	Spacer_363	IHUZ	6
GTCGCGCCCCCCGCGGGCGCGTGGATTGAAAC	1	plus	ACTGAGGCAGAGCAGTCAGCGAAGGACAATCTCA	ACTGAGGCAGAGCAGTCAGCGAAGGACAATCTCA	Spacer_134	IHUZ	4
GTCGCGCCCCCCGCGGGCGCGTGGATTGAAAC	1	plus	GCTATAAAGATATGTCTTGAGAGTCTTTTTTGATT	GCTATAAAGATATGTCTTGAGAGTCTTTTTTGATT	Spacer_75	IHUZ	5
GTCGCGCCCCCCGCGGGCGCGTGGATTGAAAC	1	plus	CTTTCTGATGAGCAATAAGCCGACAATCAAGCAG	CTTTCTGATGAGCAATAAGCCGACAATCAAGCAG	Spacer_266	IHUZ	5
GTCGCGCCCCCCGCGGGCGCGTGGATTGAAAC	1	plus	AAACTCTTCAAGAGTCCTGCATAGGGAATACTG	AAACTCTTCAAGAGTCCTGCATAGGGAATACTG	Spacer_256	IHUZ	7
GTCGCGCCCCCCGCGGGCGCGTGGATTGAAAC	1	plus	AGTGCGGGATACTTTACCCAAATCTGTGTAGCTGACT	AGTGCGGGATACTTTACCCAAATCTGTGTAGCTGACT	Spacer_123	IHUZ	3
GTCGCGCCCCCCGCGGGCGCGTGGATTGAAAC	1	plus	GTGCCTAAGTAAGGTTAAATACCTATGCCCAAGTAAG	GTGCCTAAGTAAGGTTAAATACCTATGCCCAAGTAAG	Spacer_124	IHUZ	5
GTCGCGCCCCCCGCGGGCGCGTGGATTGAAAC	1	plus	CCATCGATCGAGTAAAAGTAGCTAAATTTTCGGAT	CCATCGATCGAGTAAAAGTAGCTAAATTTTCGGAT	Spacer_95	IHUZ	3
GTCGCGCCCCCCGCGGGCGCGTGGATTGAAAC	1	plus	CTTAAACATGTTCGAACATGTACGTGTTACTCAA	CTTAAACATGTTCGAACATGTACGTGTTACTCAA	Spacer_938	IHUZ	2
GTCGCGCCCCCCGCGGGCGCGTGGATTGAAAC	1	plus	CAAAAAAATCAGGGCAACGCTTATTCCTAATTAAGACA	CAAAAAAATCAGGGCAACGCTTATTCCTAATTAAGACA	Spacer_939	IHUZ	2
GTCGCGCCCCCCGCGGGCGCGTGGATTGAAAC	1	plus	TTCATTGCTTGTTGCTGGAGCAAACGGAGCAA	TTCATTGCTTGTTGCTGGAGCAAACGGAGCAA	Spacer_71	IHUZ	6
GTCGCGCCCCCCGCGGGCGCGTGGATTGAAAC	1	plus	CCATTGCTTGCCACTCAGTCTCCTTTTCCCTTAG	CCATTGCTTGCCACTCAGTCTCCTTTTCCCTTAG	Spacer_426	IHUZ	3
GTCGCGCCCCCCGCGGGCGCGTGGATTGAAAC	1	plus	TCGCAAAGCGGCTGCACTTTCGCGTGCAGGTCGC	TCGCAAAGCGGCTGCACTTTCGCGTGCAGGTCGC	Spacer_432	IHUZ	3
GTCGCGCCCCCCGCGGGCGCGTGGATTGAAAC	1	plus	GGGTACTCATCAAGCAGCTCTTGTTTTGTGTCCGC	GGGTACTCATCAAGCAGCTCTTGTTTTGTGTCCGC	Spacer_104	IHUZ	3
GTCGCGCCCCCCGCGGGCGCGTGGATTGAAAC	1	plus	AATGACACACAAGGAGGCTCACTTGCAGATGCAC	AATGACACACAAGGAGGCTCACTTGCAGATGCAC	Spacer_79	IHUZ	5
GTCGCGCCCCCCGCGGGCGCGTGGATTGAAAC	1	plus	TTTTATTTGCGGTGCATCAAACCAACATGATTCGG	TTTTATTTGCGGTGCATCAAACCAACATGATTCGG	Spacer_72	IHUZ	6
GTCGCGCCCCCCGCGGGCGCGTGGATTGAAAC	1	plus	GGTATATCTGGTACCTCCACGTGCGTCACGCTCGAG	GGTATATCTGGTACCTCCACGTGCGTCACGCTCGAG	Spacer_106	IHUZ	2
GTCGCGCCCCCCGCGGGCGCGTGGATTGAAAC	1	plus	ATCGCACTGATCTGCCGTCTGTGTCCAATCGCA	ATCGCACTGATCTGCCGTCTGTGTCCAATCGCA	Spacer_64	IHUZ	3
GTCGCGCCCCCCGCGGGCGCGTGGATTGAAAC	1	plus	AGTCTGCACCCCGACAACTTTCACGATAGGGATTAGT	AGTCTGCACCCCGACAACTTTCACGATAGGGATTAGT	Spacer_252	IHUZ	3
GTCGCGCCCCCCGCGGGCGCGTGGATTGAAAC	1	plus	TTATTGGTGATGCGAACCCTTTAACGCAATAC	TTATTGGTGATGCGAACCCTTTAACGCAATAC	Spacer_409	IHUZ	4
GTCGCGCCCCCCGCGGGCGCGTGGATTGAAAC	1	plus	ACCGATATCACGCGCCGAGTGGTAGAGAGGGGCG	ACCGATATCACGCGCCGAGTGGTAGAGAGGGGCG	Spacer_375	IHUZ	2
GTCGCGCCCCCCGCGGGCGCGTGGATTGAAAC	1	plus	ACCGATATCACGCGCCGAGTGGTAGAGAGGGGCGGAA	ACCGATATCACGCGCCGAGTGGTAGAGAGGGGCGGAA	Spacer_374	IHUZ	2
GTCGCGCCCCCCGCGGGCGCGTGGATTGAAAC	1	plus	CGGTGTTGATGGTTATCGCTGACAAGCTGCCAAC	CGGTGTTGATGGTTATCGCTGACAAGCTGCCAAC	Spacer_392	IHUZ	2
GTCGCGCCCCCCGCGGGCGCGTGGATTGAAAC	1	plus	TTATATTCATCTGACGGCATTTATGATCCGGCGAC	TTATATTCATCTGACGGCATTTATGATCCGGCGAC	Spacer_396	IHUZ	2
GTCGCGCCCCCCGCGGGCGCGTGGATTGAAAC	1	plus	CTGCACGACCGGGTTCTGCTGGTAGAGCGCTTCC	CTGCACGACCGGGTTCTGCTGGTAGAGCGCTTCC	Spacer_405	IHUZ	3
GTCGCGCCCCCCGCGGGCGCGTGGATTGAAAC	1	plus	ACCATCACCTGCGAATCTCCAAGACGGAACCGCTTCC	ACCATCACCTGCGAATCTCCAAGACGGAACCGCTTCC	Spacer_228	IHUZ	3
GTCGCGCCCCCCGCGGGCGCGTGGATTGAAAC	1	plus	GTAAGCTCTCGGCTTGATCTGTATATTGTACCCGA	GTAAGCTCTCGGCTTGATCTGTATATTGTACCCGA	Spacer_115	IHUZ	3
GTCGCGCCCCCCGCGGGCGCGTGGATTGAAAC	1	plus	AGCGAAGGGCTTTTGAAGATCACGCCATACGGGGA	AGCGAAGGGCTTTTGAAGATCACGCCATACGGGGA	Spacer_154	IHUZ	3
GTCGCGCCCCCCGCGGGCGCGTGGATTGAAAC	1	plus	TTGGGCAATTGGGCGCGCTGGGGTCGTTGGGGT	TTGGGCAATTGGGCGCGCTGGGGTCGTTGGGGT	Spacer_604	IHUZ	2
GTCGCGCCCCCCGCGGGCGCGTGGATTGAAAC	1	plus	GCTACATTGCAGCTCTCTCAGGGGACATCTATAA	GCTACATTGCAGCTCTCTCAGGGGACATCTATAA	Spacer_196	IHUZ	4
GTCGCGCCCCCCGCGGGCGCGTGGATTGAAAC	1	plus	AGGCATGGTGATTATCAATGATACATTGTCGTCA	AGGCATGGTGATTATCAATGATACATTGTCGTCA	Spacer_444	IHUZ	3
GTCGCGCCCCCCGCGGGCGCGTGGATTGAAAC	1	plus	GCGTTGATTGTGAGTATGCAAGCGAGTGGGTTGATA	GCGTTGATTGTGAGTATGCAAGCGAGTGGGTTGATA	Spacer_80	IHUZ	6
GTCGCGCCCCCCGCGGGCGCGTGGATTGAAAC	1	plus	TGCTGTTACCTCCGTGCCGGGTAGCCCTGCGCT	TGCTGTTACCTCCGTGCCGGGTAGCCCTGCGCT	Spacer_213	IHUZ	3
GTCGCGCCCCCCGCGGGCGCGTGGATTGAAAC	1	plus	AGGCGAGAGGGATTCTTGGAAAGAGGTCTAC	AGGCGAGAGGGATTCTTGGAAAGAGGTCTAC	Spacer_215	IHUZ	5
GTCGCGCCCCCCGCGGGCGCGTGGATTGAAAC	1	plus	ACCCAAACAAACACACCTATGTCTAACTACACTCA	ACCCAAACAAACACACCTATGTCTAACTACACTCA	Spacer_35	IHUZ	2
GTCGCGCCCCCCGCGGGCGCGTGGATTGAAAC	1	plus	TTTAATAATATTAATAAATCGTTTCTTTTCATTTAACT	TTTAATAATATTAATAAATCGTTTCTTTTCATTTAACT	Spacer_170	IHUZ	7
GTCGCGCCCCCCGCGGGCGCGTGGATTGAAAC	1	plus	CAATTTACAGGAGGATTGACGTTAAAAGACTTTCA	CAATTTACAGGAGGATTGACGTTAAAAGACTTTCA	Spacer_78	IHWA	2
GTCGCGCCCCCCGCGGGCGCGTGGATTGAAAC	1	plus	AGCCTTGCAGTTCGAACAGGATCGAACATTTAAA	AGCCTTGCAGTTCGAACAGGATCGAACATTTAAA	Spacer_37	IHWA	4
GTCGCGCCCCCCGCGGGCGCGTGGATTGAAAC	1	plus	AGGTTTATTGATCGCGACGCACATGCTGACCGC	AGGTTTATTGATCGCGACGCACATGCTGACCGC	Spacer_51	IHWA	2
GTCGCGCCCCCCGCGGGCGCGTGGATTGAAAC	1	plus	ATTCGAATGGCCCTTAAAATATACGCGCGTATGAGG	ATTCGAATGGCCCTTAAAATATACGCGCGTATGAGG	Spacer_38	IHWA	2
GTCGCGCCCCCCGCGGGCGCGTGGATTGAAAC	1	plus	TTATTGGTGATGCGAACCCTTTAACGCAATAC	TTATTGGTGATGCGAACCCTTTAACGCAATAC	Spacer_409	IHWA	3
GTCGCGCCCCCCGCGGGCGCGTGGATTGAAAC	1	plus	ACCGATATCACGCGCCGAGTGGTAGAGAGGGGCGGAA	ACCGATATCACGCGCCGAGTGGTAGAGAGGGGCGGAA	Spacer_374	IHWA	2
GTCGCGCCCCCCGCGGGCGCGTGGATTGAAAC	1	plus	TCTGTATATCCAAAGATTTTCCGCTCAGATTCCGT	TCTGTATATCCAAAGATTTTCCGCTCAGATTCCGT	Spacer_76	IHWA	2
GTCGCGCCCCCCGCGGGCGCGTGGATTGAAAC	1	plus	AACAGTTCCTTTTTTAAAAACTGCTCAATTAATCAT	AACAGTTCCTTTTTTAAAAACTGCTCAATTAATCAT	Spacer_97	IHWA	4
GTCGCGCCCCCCGCGGGCGCGTGGATTGAAAC	1	plus	ACTGCCTCGGTGTCAACAATGTGAGCTTTGAAG	ACTGCCTCGGTGTCAACAATGTGAGCTTTGAAG	Spacer_177	IHWA	3
GTCGCGCCCCCCGCGGGCGCGTGGATTGAAAC	1	plus	AAGCCATGCTATATAATATTATATAGC	AAGCCATGCTATATAATATTATATAGC	Spacer_312	IHWA	2
GTCGCGCCCCCCGCGGGCGCGTGGATTGAAAC	1	plus	AATGCATACAACAATACTGCGGCCACTGGAGC	AATGCATACAACAATACTGCGGCCACTGGAGC	Spacer_347	IHWA	2
GTCGCGCCCCCCGCGGGCGCGTGGATTGAAAC	1	plus	TCCATCATGCTCAATCACGGATGAGTACCATGAAC	TCCATCATGCTCAATCACGGATGAGTACCATGAAC	Spacer_114	IHWA	2
GTCGCGCCCCCCGCGGGCGCGTGGATTGAAAC	1	plus	CTGCACGACCGGGTTCTGCTGGTAGAGCGCTTCC	CTGCACGACCGGGTTCTGCTGGTAGAGCGCTTCC	Spacer_405	IHWA	3
GTCGCGCCCCCCGCGGGCGCGTGGATTGAAAC	1	plus	CTTTCTGATGAGCAATAAGCCGACAATCAAGCAG	CTTTCTGATGAGCAATAAGCCGACAATCAAGCAG	Spacer_266	IHWA	2
GTCGCGCCCCCCGCGGGCGCGTGGATTGAAAC	1	plus	GAGTGAATAAATAGTCCGTTTTAATGATTGATTT	GAGTGAATAAATAGTCCGTTTTAATGATTGATTT	Spacer_557	IHWA	2
GTCGCGCCCCCCGCGGGCGCGTGGATTGAAAC	1	plus	CCGTTCTCGCGGGCAGCGGCAGATTTTTTCTCCG	CCGTTCTCGCGGGCAGCGGCAGATTTTTTCTCCG	Spacer_940	IHWA	2
GTCGCGCCCCCCGCGGGCGCGTGGATTGAAAC	1	plus	TCGTGCAGCAAAAAGAAAAACGTAATGATATTAT	TCGTGCAGCAAAAAGAAAAACGTAATGATATTAT	Spacer_941	IHWA	2
GTCGCGCCCCCCGCGGGCGCGTGGATTGAAAC	1	plus	AAATTCATTTGCTTGGCCCTTGAAATAGACGCGT	AAATTCATTTGCTTGGCCCTTGAAATAGACGCGT	Spacer_36	IHWA	3
GTCGCGCCCCCCGCGGGCGCGTGGATTGAAAC	1	plus	ATTTCAGCCATGCTATATAATATAGCATGGCTTGAA	ATTTCAGCCATGCTATATAATATAGCATGGCTTGAA	Spacer_66	IHWA	4
GTCGCGCCCCCCGCGGGCGCGTGGATTGAAAC	1	plus	CATCCAGAAGAAAGGTTCGCGTTACCTCCAGCTTC	CATCCAGAAGAAAGGTTCGCGTTACCTCCAGCTTC	Spacer_308	IHWA	2
GTCGCGCCCCCCGCGGGCGCGTGGATTGAAAC	1	plus	ACAATTAATCTCTAATTGCTTTCATTTCAGCCCT	ACAATTAATCTCTAATTGCTTTCATTTCAGCCCT	Spacer_207	IHWA	3
GTCGCGCCCCCCGCGGGCGCGTGGATTGAAAC	1	plus	TCAATACGACAACAGGCGATGATGTCGCTCTAA	TCAATACGACAACAGGCGATGATGTCGCTCTAA	Spacer_434	IHWA	2
GTCGCGCCCCCCGCGGGCGCGTGGATTGAAAC	1	plus	CTTGTGTGCGCCCTAACAGTTACTTGTGTCGGTG	CTTGTGTGCGCCCTAACAGTTACTTGTGTCGGTG	Spacer_435	IHWA	2
GTCGCGCCCCCCGCGGGCGCGTGGATTGAAAC	1	plus	AAATGGTGGTGTATCCGGTTCGAGGATCATTTC	AAATGGTGGTGTATCCGGTTCGAGGATCATTTC	Spacer_942	IHWA	2
GTCGCGCCCCCCGCGGGCGCGTGGATTGAAAC	1	plus	AATGACAAGGACGAACTGATAGACGGTCAGCACC	AATGACAAGGACGAACTGATAGACGGTCAGCACC	Spacer_943	IHWA	2
GTCGCGCCCCCCGCGGGCGCGTGGATTGAAAC	1	plus	TTTCTTTTATCGGGAGCATGATGGACGATGGAAAGGG	TTTCTTTTATCGGGAGCATGATGGACGATGGAAAGGG	Spacer_237	IHWA	2
GTCGCGCCCCCCGCGGGCGCGTGGATTGAAAC	1	plus	CTCCAGTATTAATTCATAGGTTCCCGCCACCGCTC	CTCCAGTATTAATTCATAGGTTCCCGCCACCGCTC	Spacer_350	IHWA	3
GTCGCGCCCCCCGCGGGCGCGTGGATTGAAAC	1	plus	CCATCGATCGAGTAAAAGTAGCTAAATTTTCGGAT	CCATCGATCGAGTAAAAGTAGCTAAATTTTCGGAT	Spacer_95	IHWA	2
GTCGCGCCCCCCGCGGGCGCGTGGATTGAAAC	1	plus	TTCATTGCTTGTTGCTGGAGCAAACGGAGCAA	TTCATTGCTTGTTGCTGGAGCAAACGGAGCAA	Spacer_71	IHWA	2
GTCGCGCCCCCCGCGGGCGCGTGGATTGAAAC	1	plus	GCTACATTGCAGCTCTCTCAGGGGACATCTATAA	GCTACATTGCAGCTCTCTCAGGGGACATCTATAA	Spacer_196	IHWA	2
GTCGCGCCCCCCGCGGGCGCGTGGATTGAAAC	1	plus	AAATTCATTTGGGTGGCCCTTAAAATATACACG	AAATTCATTTGGGTGGCCCTTAAAATATACACG	Spacer_59	IHWA	2
GTCGCGCCCCCCGCGGGCGCGTGGATTGAAAC	1	plus	TTATATTCATCTGACGGCATTTACGATCCGGCGAC	TTATATTCATCTGACGGCATTTACGATCCGGCGAC	Spacer_944	IHWA	2
GTCGCGCCCCCCGCGGGCGCGTGGATTGAAAC	1	plus	CCATTGCTTGCCACTCAGTCTCCTTTTCCCTTAG	CCATTGCTTGCCACTCAGTCTCCTTTTCCCTTAG	Spacer_426	IHWA	2
GTCGCGCCCCCCGCGGGCGCGTGGATTGAAAC	1	plus	CAAGTTCTGCGCGGACTTCTGAAGACTGACGTGCAA	CAAGTTCTGCGCGGACTTCTGAAGACTGACGTGCAA	Spacer_234	IHWA	2
GTCGCGCCCCCCGCGGGCGCGTGGATTGAAAC	1	plus	AAAAAAGGGCCTACAAGGCACTACAAAGCACTAC	AAAAAAGGGCCTACAAGGCACTACAAAGCACTAC	Spacer_280	IHWA	2
GTCGCGCCCCCCGCGGGCGCGTGGATTGAAAC	1	plus	ATACCCCATGATACTCTTGGCATCAGCTACCC	ATACCCCATGATACTCTTGGCATCAGCTACCC	Spacer_486	IHWA	2
GTCGCGCCCCCCGCGGGCGCGTGGATTGAAAC	1	plus	TGTGGAAAAGAAAGAATCAGCAATAAAAGCGGAAAC	TGTGGAAAAGAAAGAATCAGCAATAAAAGCGGAAAC	Spacer_445	IHWA	2
GTCGCGCCCCCCGCGGGCGCGTGGATTGAAAC	1	plus	GCCTGTTATTGGCCCGCCTGTGGTTGTGTTGCGAAAGTA	GCCTGTTATTGGCCCGCCTGTGGTTGTGTTGCGAAAGTA	Spacer_402	IHWA	2
CTTAATATCTAATTGCACTCATAGAGTATTGCGAC	2	plus	TTTCATCGCGTCTTTTTTTCATAAGAGTCTCCTTTAAGGT	TTTCATCGCGTCTTTTTTTCATAAGAGTCTCCTTTAAGGT	Spacer_100	IHWA	5
CTTAATATCTAATTGCACTCATAGAGTATTGCGAC	2	plus	TTTGCACGACGGTCTTCGTCCCGCTGACGACGGAATGCCTCT	TTTGCACGACGGTCTTCGTCCCGCTGACGACGGAATGCCTCT	Spacer_101	IHWA	6
CTTAATATCTAATTGCACTCATAGAGTATTGCGAC	2	plus	AATTGATGCTCCTACGCCTTCGTTTTCTCCGGGTCAACA	AATTGATGCTCCTACGCCTTCGTTTTCTCCGGGTCAACA	Spacer_508	IHWA	8
CTTAATATCTAATTGCACTCATAGAGTATTGCGAC	2	plus	AGATTATGGACAATAATTAACTCCAATTTCAGCAAAAATTT	AGATTATGGACAATAATTAACTCCAATTTCAGCAAAAATTT	Spacer_56	IHWA	7
CTTAATATCTAATTGCACTCATAGAGTATTGCGAC	2	plus	TTACAAGGGCTTCAGGTTTAAGATTTTTGAAAAATCTTTGA	TTACAAGGGCTTCAGGTTTAAGATTTTTGAAAAATCTTTGA	Spacer_4	IHWA	8
CTTAATATCTAATTGCACTCATAGAGTATTGCGAC	2	plus	TCCAGTCTTGATCTCCTTCGCCCGGCTTTCTCT	TCCAGTCTTGATCTCCTTCGCCCGGCTTTCTCT	Spacer_507	IHWA	7
CTTAATATCTAATTGCACTCATAGAGTATTGCGAC	2	plus	CCACGTTCTGCCTCTATCAACGCAACAATTTCTCT	CCACGTTCTGCCTCTATCAACGCAACAATTTCTCT	Spacer_5	IHWA	3
CTTAATATCTAATTGCACTCATAGAGTATTGCGAC	2	plus	AAGGATAAACTCATTCACAACCCCTGATGATGAGACATT	AAGGATAAACTCATTCACAACCCCTGATGATGAGACATT	Spacer_6	IHWA	7
CTTAATATCTAATTGCACTCATAGAGTATTGCGAC	2	plus	GTTCGTCTTTATGTGAATGTGTCAGGCATTACCTTTTTTATAA	GTTCGTCTTTATGTGAATGTGTCAGGCATTACCTTTTTTATAA	Spacer_58	IHWA	17
CTTAATATCTAATTGCACTCATAGAGTATTGCGAC	2	plus	CTCTGTGCTAAAAGCAGGGATGGAGCTGTCCGAATACGTGCAGG	CTCTGTGCTAAAAGCAGGGATGGAGCTGTCCGAATACGTGCAGG	Spacer_512	IHWA	2
CTTAATATCTAATTGCACTCATAGAGTATTGCGAC	2	plus	TCATTCAATGCTTTTGTTATATGTTCACTTGTAGCTTT	TCATTCAATGCTTTTGTTATATGTTCACTTGTAGCTTT	Spacer_31	IHWA	4
CTTAATATCTAATTGCACTCATAGAGTATTGCGAC	2	plus	GAATGAAAAACTCATCAGCCATGATGGAATCCCAACGATAA	GAATGAAAAACTCATCAGCCATGATGGAATCCCAACGATAA	Spacer_510	IHWA	3
CTTAATATCTAATTGCACTCATAGAGTATTGCGAC	2	plus	TTACTCATGCAGTACCAGCGATGACCAGTACGCTCATTAA	TTACTCATGCAGTACCAGCGATGACCAGTACGCTCATTAA	Spacer_103	IHWA	5
CTTAATATCTAATTGCACTCATAGAGTATTGCGAC	2	plus	AGAAGGGATAAAAACAGAATTATTTCGACAGATTTATAGA	AGAAGGGATAAAAACAGAATTATTTCGACAGATTTATAGA	Spacer_19	IHWA	9
CTTAATATCTAATTGCACTCATAGAGTATTGCGAC	2	plus	TATTGATATAAAATAGAGGCTAAAGATCCTCTATAATAGCAT	TATTGATATAAAATAGAGGCTAAAGATCCTCTATAATAGCAT	Spacer_12	IHWA	7
CTTAATATCTAATTGCACTCATAGAGTATTGCGAC	2	plus	TTCGATAATCTTCACCCGCTCCCACACAAAGCACACA	TTCGATAATCTTCACCCGCTCCCACACAAAGCACACA	Spacer_13	IHWA	7
CTTAATATCTAATTGCACTCATAGAGTATTGCGAC	2	plus	CATGTGCAAACCCTGCTGACAAAATTTTGGCACCTTTTTC	CATGTGCAAACCCTGCTGACAAAATTTTGGCACCTTTTTC	Spacer_14	IHWA	11
CTTAATATCTAATTGCACTCATAGAGTATTGCGAC	2	plus	AAATCGGCTGATTCGGGTACATTCTGGCGATATCCATGAT	AAATCGGCTGATTCGGGTACATTCTGGCGATATCCATGAT	Spacer_57	IHWA	7
CTTAATATCTAATTGCACTCATAGAGTATTGCGAC	2	plus	TTGTACTTCAAAGGTGATCTGCTCCTGTTCTGCTAACTTGC	TTGTACTTCAAAGGTGATCTGCTCCTGTTCTGCTAACTTGC	Spacer_28	IHWA	2
CTTAATATCTAATTGCACTCATAGAGTATTGCGAC	2	plus	AAACACATGAATGTGCTTGCCTCGAATTCCTCATTTTTATGC	AAACACATGAATGTGCTTGCCTCGAATTCCTCATTTTTATGC	Spacer_55	IHWA	9
CTTAATATCTAATTGCACTCATAGAGTATTGCGAC	2	plus	TTTTGCATTAAAGCACTCAATCCATTACCTACGCTGGCATGCATAGA	TTTTGCATTAAAGCACTCAATCCATTACCTACGCTGGCATGCATAGA	Spacer_513	IHWA	10
CTTAATATCTAATTGCACTCATAGAGTATTGCGAC	2	plus	TTGCCATAGTTATTCTCCGTTACCGTGTTATCAGAATTAAA	TTGCCATAGTTATTCTCCGTTACCGTGTTATCAGAATTAAA	Spacer_102	IHWA	9
CTTAATATCTAATTGCACTCATAGAGTATTGCGAC	2	plus	TCATTGAACCTGTAAACGAATCAAACGCTTCTTTACCTGTT	TCATTGAACCTGTAAACGAATCAAACGCTTCTTTACCTGTT	Spacer_514	IHWA	8
CTTAATATCTAATTGCACTCATAGAGTATTGCGAC	2	plus	TTATCGCCCTTCATTTCAGGGTTGATGAAATATTTTATTTGTA	TTATCGCCCTTCATTTCAGGGTTGATGAAATATTTTATTTGTA	Spacer_2	IHWA	9
CTTAATATCTAATTGCACTCATAGAGTATTGCGAC	2	plus	TTTGCGGCATCTTCTATCTGAAGTTCGCTGTTGATA	TTTGCGGCATCTTCTATCTGAAGTTCGCTGTTGATA	Spacer_0	IHWA	10
CTTAATATCTAATTGCACTCATAGAGTATTGCGAC	2	plus	ATTATCCGAAAACATAATCCTGGAGATCCCCCATCGAG	ATTATCCGAAAACATAATCCTGGAGATCCCCCATCGAG	Spacer_1	IHWA	8
CTTAATATCTAATTGCACTCATAGAGTATTGCGAC	2	plus	CACATCAATGACGTCAATGGTTATCCAAAAGTTAACCGTCAA	CACATCAATGACGTCAATGGTTATCCAAAAGTTAACCGTCAA	Spacer_3	IHWA	7
CTTAATATCTAATTGCACTCATAGAGTATTGCGAC	2	plus	GATTACTGTGTCGTAATGGTAATCCTCAGGGCTATAGG	GATTACTGTGTCGTAATGGTAATCCTCAGGGCTATAGG	Spacer_54	IHWA	3
CTTAATATCTAATTGCACTCATAGAGTATTGCGAC	2	plus	ATTCCTGATATTACATGGGAAAAGTCACCATTACGGAA	ATTCCTGATATTACATGGGAAAAGTCACCATTACGGAA	Spacer_20	IHWA	6
CTTAATATCTAATTGCACTCATAGAGTATTGCGAC	2	plus	TAACATTCTCGTCTGCCATAATAAATAAAATTTAAATTA	TAACATTCTCGTCTGCCATAATAAATAAAATTTAAATTA	Spacer_15	IHWA	3
CTTAATATCTAATTGCACTCATAGAGTATTGCGAC	2	plus	TGATGACCCTTATATCCAGGTGTGCCGAAGAGCCACT	TGATGACCCTTATATCCAGGTGTGCCGAAGAGCCACT	Spacer_11	IHWA	2
CTTAATATCTAATTGCACTCATAGAGTATTGCGAC	2	plus	GAATACCATAGCCAATTGTTTCTCCGAGGAAGATCAGTTTGC	GAATACCATAGCCAATTGTTTCTCCGAGGAAGATCAGTTTGC	Spacer_24	IHWA	11
CTTAATATCTAATTGCACTCATAGAGTATTGCGAC	2	plus	CCAGAACAAACGAATCAACACAATGTGCTGTGAGATTC	CCAGAACAAACGAATCAACACAATGTGCTGTGAGATTC	Spacer_7	IHWA	4
CTTAATATCTAATTGCACTCATAGAGTATTGCGAC	2	plus	GTTCGAGTGTTTTGCTTGTTGGAGACCCAGACAAAG	GTTCGAGTGTTTTGCTTGTTGGAGACCCAGACAAAG	Spacer_8	IHWA	2
CTTAATATCTAATTGCACTCATAGAGTATTGCGAC	2	plus	TTTCGGCTTTCTACGCGGTTCATCGTCTTCATCATC	TTTCGGCTTTCTACGCGGTTCATCGTCTTCATCATC	Spacer_29	IHWA	8
CTTAATATCTAATTGCACTCATAGAGTATTGCGAC	2	plus	TTTCCCTTGGGCGTGGTTTTGGTCTTGTTAAAACTACCATAG	TTTCCCTTGGGCGTGGTTTTGGTCTTGTTAAAACTACCATAG	Spacer_30	IHWA	8
AGTTCCCTGCCGCACAGGCAGCTTAGAAA	3	plus	TTTTAAATTATCGAGTATTAAAACAGATATT	TTTTAAATTATCGAGTATTAAAACAGATATT	Spacer_945	IHWA	6
AGTTCCCTGCCGCACAGGCAGCTTAGAAA	3	plus	GATATATATCGAGAAAATATAGAATAGAGCT	GATATATATCGAGAAAATATAGAATAGAGCT	Spacer_946	IHWA	4
AGTTCCCTGCCGCACAGGCAGCTTAGAAA	3	plus	GAAATTACGTTGTAGGTGGGTATGTTGTCCA	GAAATTACGTTGTAGGTGGGTATGTTGTCCA	Spacer_947	IHWA	4
AGTTCCCTGCCGCACAGGCAGCTTAGAAA	3	plus	TGTTATTCAAGGTTTACCTTTTACTGCTCCC	TGTTATTCAAGGTTTACCTTTTACTGCTCCC	Spacer_948	IHWA	5
AGTTCCCTGCCGCACAGGCAGCTTAGAAA	3	plus	TGACTACCAAATGCTGGATGCAGAAACTATC	TGACTACCAAATGCTGGATGCAGAAACTATC	Spacer_949	IHWA	6
AGTTCCCTGCCGCACAGGCAGCTTAGAAA	3	plus	GACAACTAGCGGATAATAGATACCAGTTGAC	GACAACTAGCGGATAATAGATACCAGTTGAC	Spacer_950	IHWA	2
AGTTCCCTGCCGCACAGGCAGCTTAGAAA	3	plus	GAACGACGAAAAATTAGCAGTCTATTTTAAT	GAACGACGAAAAATTAGCAGTCTATTTTAAT	Spacer_951	IHWA	2
GTCGCGCCCCCCGCGGGCGCGTGGATTGAAAC	1	plus	AAACTGGTTGTGGTGGCCTTTGAAATATACCCT	AAACTGGTTGTGGTGGCCTTTGAAATATACCCT	Spacer_92	IHWB	8
GTCGCGCCCCCCGCGGGCGCGTGGATTGAAAC	1	plus	TCGTCTGCACCATCATCAGGAGCGGATTTAAGCTGG	TCGTCTGCACCATCATCAGGAGCGGATTTAAGCTGG	Spacer_458	IHWB	9
GTCGCGCCCCCCGCGGGCGCGTGGATTGAAAC	1	plus	ATTATAGTGTGCATAGAATATACAAGCATTGA	ATTATAGTGTGCATAGAATATACAAGCATTGA	Spacer_93	IHWB	9
GTCGCGCCCCCCGCGGGCGCGTGGATTGAAAC	1	plus	CAAGACAACGGCTCTGCACTGGCGGACAGCTTGAA	CAAGACAACGGCTCTGCACTGGCGGACAGCTTGAA	Spacer_53	IHWB	6
GTCGCGCCCCCCGCGGGCGCGTGGATTGAAAC	1	plus	ATTTCAGCCATGCTATATAATATAGCATGGCTTGAA	ATTTCAGCCATGCTATATAATATAGCATGGCTTGAA	Spacer_66	IHWB	2
GTCGCGCCCCCCGCGGGCGCGTGGATTGAAAC	1	plus	TCTACCAGTCTCTACAGTAACACCTATATTTTTT	TCTACCAGTCTCTACAGTAACACCTATATTTTTT	Spacer_32	IHWB	6
GTCGCGCCCCCCGCGGGCGCGTGGATTGAAAC	1	plus	GCTTTAGTTGGTGTGCAGCCACCATTGTTGTGC	GCTTTAGTTGGTGTGCAGCCACCATTGTTGTGC	Spacer_339	IHWB	9
GTCGCGCCCCCCGCGGGCGCGTGGATTGAAAC	1	plus	TACGCAGTGAGCCAAGGGCCTAATGCCAACAAT	TACGCAGTGAGCCAAGGGCCTAATGCCAACAAT	Spacer_192	IHWB	2
GTCGCGCCCCCCGCGGGCGCGTGGATTGAAAC	1	plus	AGGAAAGCTCTTCCAATCTCCGGCCCACTCAAG	AGGAAAGCTCTTCCAATCTCCGGCCCACTCAAG	Spacer_195	IHWB	2
GTCGCGCCCCCCGCGGGCGCGTGGATTGAAAC	1	plus	TTTCGCTGGATCACTACGGACACTTTACACACA	TTTCGCTGGATCACTACGGACACTTTACACACA	Spacer_340	IHWB	8
GTCGCGCCCCCCGCGGGCGCGTGGATTGAAAC	1	plus	AAAAAAATGGAAAATGTAGACTTATCGCAGCAGCCAC	AAAAAAATGGAAAATGTAGACTTATCGCAGCAGCCAC	Spacer_130	IHWB	7
GTCGCGCCCCCCGCGGGCGCGTGGATTGAAAC	1	plus	TGCTTTTAGCTCTGTGTGCTGCTCTCTCATCTCTT	TGCTTTTAGCTCTGTGTGCTGCTCTCTCATCTCTT	Spacer_230	IHWB	3
GTCGCGCCCCCCGCGGGCGCGTGGATTGAAAC	1	plus	ATGTACCTGTTGTCGTGATCCTCCAGAAACCCT	ATGTACCTGTTGTCGTGATCCTCCAGAAACCCT	Spacer_341	IHWB	9
GTCGCGCCCCCCGCGGGCGCGTGGATTGAAAC	1	plus	AGCCTTGCAGTTCGAACAGGATCGAACATTTAAA	AGCCTTGCAGTTCGAACAGGATCGAACATTTAAA	Spacer_37	IHWB	6
GTCGCGCCCCCCGCGGGCGCGTGGATTGAAAC	1	plus	AATCCTTCGCTGTCTGCGTGCCAGACGTAGACTCC	AATCCTTCGCTGTCTGCGTGCCAGACGTAGACTCC	Spacer_440	IHWB	10
GTCGCGCCCCCCGCGGGCGCGTGGATTGAAAC	1	plus	ATTCGAATGGCCCTTAAAATATACGCGCGTATGAGG	ATTCGAATGGCCCTTAAAATATACGCGCGTATGAGG	Spacer_38	IHWB	2
GTCGCGCCCCCCGCGGGCGCGTGGATTGAAAC	1	plus	CCATTGCTTGCCACTCAGTCTCCTTTTCCCTTAG	CCATTGCTTGCCACTCAGTCTCCTTTTCCCTTAG	Spacer_426	IHWB	4
GTCGCGCCCCCCGCGGGCGCGTGGATTGAAAC	1	plus	TCGCAAAGCGGCTGCACTTTCGCGTGCAGGTCGC	TCGCAAAGCGGCTGCACTTTCGCGTGCAGGTCGC	Spacer_432	IHWB	3
GTCGCGCCCCCCGCGGGCGCGTGGATTGAAAC	1	plus	TTATCACTAGTCTTGCTGTTACGGCACCGGTAGGAG	TTATCACTAGTCTTGCTGTTACGGCACCGGTAGGAG	Spacer_83	IHWB	4
GTCGCGCCCCCCGCGGGCGCGTGGATTGAAAC	1	plus	AGACGATTGCCGTGCGATTGTGCCAAAATTAAT	AGACGATTGCCGTGCGATTGTGCCAAAATTAAT	Spacer_62	IHWB	6
GTCGCGCCCCCCGCGGGCGCGTGGATTGAAAC	1	plus	ACGATAGGGATTAGTCAGGTTCCAACGCTTA	ACGATAGGGATTAGTCAGGTTCCAACGCTTA	Spacer_84	IHWB	4
GTCGCGCCCCCCGCGGGCGCGTGGATTGAAAC	1	plus	CGGCTGCACCAGCAGGATCTGCAACTTACACA	CGGCTGCACCAGCAGGATCTGCAACTTACACA	Spacer_150	IHWB	3
GTCGCGCCCCCCGCGGGCGCGTGGATTGAAAC	1	plus	CCTGCAAGAAGTACATGCGAACGGCTGCCTGTTCC	CCTGCAAGAAGTACATGCGAACGGCTGCCTGTTCC	Spacer_226	IHWB	8
GTCGCGCCCCCCGCGGGCGCGTGGATTGAAAC	1	plus	ATCGCACTGATCTGCCATCTGTGTCCAATCGCA	ATCGCACTGATCTGCCATCTGTGTCCAATCGCA	Spacer_952	IHWB	7
GTCGCGCCCCCCGCGGGCGCGTGGATTGAAAC	1	plus	ACCATCACCTGCGAATCTCCAAGACGGAACCGCTTCC	ACCATCACCTGCGAATCTCCAAGACGGAACCGCTTCC	Spacer_228	IHWB	7
GTCGCGCCCCCCGCGGGCGCGTGGATTGAAAC	1	plus	AGTCTGCACCCCGACAACTTTCACGATAGGGATTAGT	AGTCTGCACCCCGACAACTTTCACGATAGGGATTAGT	Spacer_252	IHWB	10
GTCGCGCCCCCCGCGGGCGCGTGGATTGAAAC	1	plus	AATTCCGTCGACTGTTAACCAGGCAGCATGGAC	AATTCCGTCGACTGTTAACCAGGCAGCATGGAC	Spacer_953	IHWB	2
GTCGCGCCCCCCGCGGGCGCGTGGATTGAAAC	1	plus	ACCCAAACAAACACACCTATGTCTAACTACACTCA	ACCCAAACAAACACACCTATGTCTAACTACACTCA	Spacer_35	IHWB	3
GTCGCGCCCCCCGCGGGCGCGTGGATTGAAAC	1	plus	GCCTGTTATTGGCCCGCCTGTGGTTGTGTTGCGAAAGTA	GCCTGTTATTGGCCCGCCTGTGGTTGTGTTGCGAAAGTA	Spacer_402	IHWB	6
GTCGCGCCCCCCGCGGGCGCGTGGATTGAAAC	1	plus	CAGGGCTATCAAATCCTCAAGGATGTCAAGTTCTCTCAG	CAGGGCTATCAAATCCTCAAGGATGTCAAGTTCTCTCAG	Spacer_210	IHWB	15
GTCGCGCCCCCCGCGGGCGCGTGGATTGAAAC	1	plus	AACCACTGCTTGATAAGTTCACGTCATATGCTCAC	AACCACTGCTTGATAAGTTCACGTCATATGCTCAC	Spacer_121	IHWB	17
GTCGCGCCCCCCGCGGGCGCGTGGATTGAAAC	1	plus	AAATTCATTTTGGTGGCCCTTGAAATATATGCGTG	AAATTCATTTTGGTGGCCCTTGAAATATATGCGTG	Spacer_182	IHWB	15
GTCGCGCCCCCCGCGGGCGCGTGGATTGAAAC	1	plus	AAATTCATTTGGGTGGCCCTTAAAATATACACG	AAATTCATTTGGGTGGCCCTTAAAATATACACG	Spacer_59	IHWB	4
GTCGCGCCCCCCGCGGGCGCGTGGATTGAAAC	1	plus	AAATTCATTTGCTTGGCCCTTGAAATAGACGCGT	AAATTCATTTGCTTGGCCCTTGAAATAGACGCGT	Spacer_36	IHWB	3
GTCGCGCCCCCCGCGGGCGCGTGGATTGAAAC	1	plus	TTTCAATTTTGCGGCTATTTCTGCAGGCGTTATACGGC	TTTCAATTTTGCGGCTATTTCTGCAGGCGTTATACGGC	Spacer_370	IHWB	19
GTCGCGCCCCCCGCGGGCGCGTGGATTGAAAC	1	plus	ACCGATATCACGCGCCGAGTGGTAGAGAGGGGCGGAA	ACCGATATCACGCGCCGAGTGGTAGAGAGGGGCGGAA	Spacer_374	IHWB	7
GTCGCGCCCCCCGCGGGCGCGTGGATTGAAAC	1	plus	ACCGATATCACGCGCCGAGTGGTAGAGAGGGGCG	ACCGATATCACGCGCCGAGTGGTAGAGAGGGGCG	Spacer_375	IHWB	6
GTCGCGCCCCCCGCGGGCGCGTGGATTGAAAC	1	plus	AGGTGGGATTTGTGCAATTATACGCGCGATTACACGCA	AGGTGGGATTTGTGCAATTATACGCGCGATTACACGCA	Spacer_342	IHWB	2
GTCGCGCCCCCCGCGGGCGCGTGGATTGAAAC	1	plus	AAAAATGTTCTTTTATAAAGCCCAAAAACTCAAA	AAAAATGTTCTTTTATAAAGCCCAAAAACTCAAA	Spacer_259	IHWB	2
GTCGCGCCCCCCGCGGGCGCGTGGATTGAAAC	1	plus	AATGCATACAACAATACTGCGGCCACTGGAGC	AATGCATACAACAATACTGCGGCCACTGGAGC	Spacer_347	IHWB	3
GTCGCGCCCCCCGCGGGCGCGTGGATTGAAAC	1	plus	ATGAGAAGGATGGAAGTTGTTATCATCCCTGCCGAA	ATGAGAAGGATGGAAGTTGTTATCATCCCTGCCGAA	Spacer_46	IHWB	10
GTCGCGCCCCCCGCGGGCGCGTGGATTGAAAC	1	plus	AACAGTAAACGGCTTTGAGTGATGGACAACAAGAAC	AACAGTAAACGGCTTTGAGTGATGGACAACAAGAAC	Spacer_413	IHWB	12
GTCGCGCCCCCCGCGGGCGCGTGGATTGAAAC	1	plus	AGAGATCTGTGTGAGGATATCTGGACAAAGAGA	AGAGATCTGTGTGAGGATATCTGGACAAAGAGA	Spacer_417	IHWB	14
GTCGCGCCCCCCGCGGGCGCGTGGATTGAAAC	1	plus	TTTTCCGCTCGTACAAGAACTCTAAGCTCTTGTGC	TTTTCCGCTCGTACAAGAACTCTAAGCTCTTGTGC	Spacer_401	IHWB	10
GTCGCGCCCCCCGCGGGCGCGTGGATTGAAAC	1	plus	TTCATTGCTTGTTGCTGGAGCAAACGGAGCAA	TTCATTGCTTGTTGCTGGAGCAAACGGAGCAA	Spacer_71	IHWB	2
GTCGCGCCCCCCGCGGGCGCGTGGATTGAAAC	1	plus	GCTACATTGCAGCTCTCTCAGGGGACATCTATAA	GCTACATTGCAGCTCTCTCAGGGGACATCTATAA	Spacer_196	IHWB	2
GTCGCGCCCCCCGCGGGCGCGTGGATTGAAAC	1	plus	TATATGATCTGGATGGCAGTCTATGACCCAGAGA	TATATGATCTGGATGGCAGTCTATGACCCAGAGA	Spacer_450	IHWB	2
GTCGCGCCCCCCGCGGGCGCGTGGATTGAAAC	1	plus	TCCAACAAGCAAAACACTCGAACCCGGAACAACG	TCCAACAAGCAAAACACTCGAACCCGGAACAACG	Spacer_302	IHWB	12
GTCGCGCCCCCCGCGGGCGCGTGGATTGAAAC	1	plus	AATCAGATCGTCAAGACGGCGTCAGATATTCCTGG	AATCAGATCGTCAAGACGGCGTCAGATATTCCTGG	Spacer_50	IHWB	11
GTCGCGCCCCCCGCGGGCGCGTGGATTGAAAC	1	plus	TCGCGATACCGACAGAAGGCGATAACGATACCGAAA	TCGCGATACCGACAGAAGGCGATAACGATACCGAAA	Spacer_320	IHWB	14
GTCGCGCCCCCCGCGGGCGCGTGGATTGAAAC	1	plus	AACATATGAGTATTGATAAAAACAAAATTCGAAAT	AACATATGAGTATTGATAAAAACAAAATTCGAAAT	Spacer_98	IHWB	15
GTCGCGCCCCCCGCGGGCGCGTGGATTGAAAC	1	plus	CCTTGAGCATAAAGTGCGTTCTGACTTGCGATATCC	CCTTGAGCATAAAGTGCGTTCTGACTTGCGATATCC	Spacer_224	IHWB	10
GTCGCGCCCCCCGCGGGCGCGTGGATTGAAAC	1	plus	CCATCGATCGAGTAAAAGTAGCTAAATTTTCGGAT	CCATCGATCGAGTAAAAGTAGCTAAATTTTCGGAT	Spacer_95	IHWB	7
GTCGCGCCCCCCGCGGGCGCGTGGATTGAAAC	1	plus	ACAAGCTACTCCGACCGCCTCGGGACCAGAGCAAA	ACAAGCTACTCCGACCGCCTCGGGACCAGAGCAAA	Spacer_463	IHWB	10
GTCGCGCCCCCCGCGGGCGCGTGGATTGAAAC	1	plus	ATTTCAGCCATGCTATATAATATAGCATGGCTT	ATTTCAGCCATGCTATATAATATAGCATGGCTT	Spacer_65	IHWB	3
GTCGCGCCCCCCGCGGGCGCGTGGATTGAAAC	1	plus	GCGGCTCTTACCGCTCCCGACTGCGACGTGTAT	GCGGCTCTTACCGCTCCCGACTGCGACGTGTAT	Spacer_113	IHWB	9
GTCGCGCCCCCCGCGGGCGCGTGGATTGAAAC	1	plus	TTCTCTATTTCTTATTTTCTTCCTGTGACAAAAGAA	TTCTCTATTTCTTATTTTCTTCCTGTGACAAAAGAA	Spacer_393	IHWB	8
GTCGCGCCCCCCGCGGGCGCGTGGATTGAAAC	1	plus	CTGCACGACCGGGTTCTGCTGGTAGAGCGCTTCC	CTGCACGACCGGGTTCTGCTGGTAGAGCGCTTCC	Spacer_405	IHWB	7
GTCGCGCCCCCCGCGGGCGCGTGGATTGAAAC	1	plus	AAACTCTTCAAGAGTCCTGCATAGGGAATACTG	AAACTCTTCAAGAGTCCTGCATAGGGAATACTG	Spacer_256	IHWB	3
GTCGCGCCCCCCGCGGGCGCGTGGATTGAAAC	1	plus	GCGATAGCAACAAGCGAGAAGTACAAGGACAAA	GCGATAGCAACAAGCGAGAAGTACAAGGACAAA	Spacer_45	IHWB	2
GTCGCGCCCCCCGCGGGCGCGTGGATTGAAAC	1	plus	TCATACTTCCCCCACCGCATAGCCCGCTCGTTGAT	TCATACTTCCCCCACCGCATAGCCCGCTCGTTGAT	Spacer_179	IHWB	6
GTCGCGCCCCCCGCGGGCGCGTGGATTGAAAC	1	plus	TCGGACATAGAAAGCGTAGACACTGAGAGGCGCTTTG	TCGGACATAGAAAGCGTAGACACTGAGAGGCGCTTTG	Spacer_253	IHWB	4
GTCGCGCCCCCCGCGGGCGCGTGGATTGAAAC	1	plus	ATCATGGGCGACTTCATCGAGGCACTTTTTGTA	ATCATGGGCGACTTCATCGAGGCACTTTTTGTA	Spacer_96	IHWB	10
GTCGCGCCCCCCGCGGGCGCGTGGATTGAAAC	1	plus	TTTTGTAATGTCAGCTTGTGCAAGTATCGCCTG	TTTTGTAATGTCAGCTTGTGCAAGTATCGCCTG	Spacer_39	IHWB	4
GTCGCGCCCCCCGCGGGCGCGTGGATTGAAAC	1	plus	TGGGAGTACCGCAAAGCCATGAACCCAGGGAT	TGGGAGTACCGCAAAGCCATGAACCCAGGGAT	Spacer_147	IHWB	10
GTCGCGCCCCCCGCGGGCGCGTGGATTGAAAC	1	plus	GAGCCTTCCCAATACCTGCGCACGGCAGTATTCGTCA	GAGCCTTCCCAATACCTGCGCACGGCAGTATTCGTCA	Spacer_125	IHWB	7
GTCGCGCCCCCCGCGGGCGCGTGGATTGAAAC	1	plus	ACAATTAATCTCTAATCTCTCATTTCAGCCATG	ACAATTAATCTCTAATCTCTCATTTCAGCCATG	Spacer_70	IHWB	6
GTCGCGCCCCCCGCGGGCGCGTGGATTGAAAC	1	plus	ACAATTAATCTCTAATTGCTTTCATTTCAGCCCT	ACAATTAATCTCTAATTGCTTTCATTTCAGCCCT	Spacer_207	IHWB	14
GTCGCGCCCCCCGCGGGCGCGTGGATTGAAAC	1	plus	GCTATAAAGATATGTCTTGAGAGTCTTTTTTGATT	GCTATAAAGATATGTCTTGAGAGTCTTTTTTGATT	Spacer_75	IHWB	3
GTCGCGCCCCCCGCGGGCGCGTGGATTGAAAC	1	plus	AAATTCGTTGGGGTGGCCCTTAAAATATACACG	AAATTCGTTGGGGTGGCCCTTAAAATATACACG	Spacer_33	IHWB	3
GTCGCGCCCCCCGCGGGCGCGTGGATTGAAAC	1	plus	ATTAGCTGCGTTAGCTGCATTAGCTGCGTCATTAGCTG	ATTAGCTGCGTTAGCTGCATTAGCTGCGTCATTAGCTG	Spacer_310	IHWB	2
GTCGCGCCCCCCGCGGGCGCGTGGATTGAAAC	1	plus	GCTTTGCGTGTAATCGCGCGTATGATGGCGCAAATGCCTCCC	GCTTTGCGTGTAATCGCGCGTATGATGGCGCAAATGCCTCCC	Spacer_789	IHWB	2
GTCGCGCCCCCCGCGGGCGCGTGGATTGAAAC	1	plus	ATTTTCCTCTCCTTTTAATTCATTTTATTGTTG	ATTTTCCTCTCCTTTTAATTCATTTTATTGTTG	Spacer_61	IHWB	4
GTCGCGCCCCCCGCGGGCGCGTGGATTGAAAC	1	plus	ATTGTTGAACCCGTCAACCACGTTCTGCCAGTTGGT	ATTGTTGAACCCGTCAACCACGTTCTGCCAGTTGGT	Spacer_60	IHWB	6
GTCGCGCCCCCCGCGGGCGCGTGGATTGAAAC	1	plus	GTAAGCTCTCGGCTTGATCTGTATATTGTACCCGA	GTAAGCTCTCGGCTTGATCTGTATATTGTACCCGA	Spacer_115	IHWB	7
GTCGCGCCCCCCGCGGGCGCGTGGATTGAAAC	1	plus	TGACACTCTGCGTGAAAGCTCCATCATCGCCATT	TGACACTCTGCGTGAAAGCTCCATCATCGCCATT	Spacer_954	IHWB	2
GTCGCGCCCCCCGCGGGCGCGTGGATTGAAAC	1	plus	ATTTTATACTCCATCTTTTTAGGTTGAACTTTTCG	ATTTTATACTCCATCTTTTTAGGTTGAACTTTTCG	Spacer_173	IHWB	13
GTCGCGCCCCCCGCGGGCGCGTGGATTGAAAC	1	plus	CCTGACAGCTCATTAAAGATCTCCGTATTGCTCATAA	CCTGACAGCTCATTAAAGATCTCCGTATTGCTCATAA	Spacer_174	IHWB	14
GTCGCGCCCCCCGCGGGCGCGTGGATTGAAAC	1	plus	CACTCTTGTTGATCCGATCTTTCGATATTCCATC	CACTCTTGTTGATCCGATCTTTCGATATTCCATC	Spacer_955	IHWB	2
GTCGCGCCCCCCGCGGGCGCGTGGATTGAAAC	1	plus	CTTTTTAATCCTCCTGTTTTCATGCCCTTGTTTAC	CTTTTTAATCCTCCTGTTTTCATGCCCTTGTTTAC	Spacer_956	IHWB	2
GTCGCGCCCCCCGCGGGCGCGTGGATTGAAAC	1	plus	ACTGCCTCGGTGTCAACAATGTGAGCTTTGAAG	ACTGCCTCGGTGTCAACAATGTGAGCTTTGAAG	Spacer_177	IHWB	12
GTCGCGCCCCCCGCGGGCGCGTGGATTGAAAC	1	plus	TCAATATCGGCGGCAACGCAGCGACGGCCACGGC	TCAATATCGGCGGCAACGCAGCGACGGCCACGGC	Spacer_957	IHWB	2
GTCGCGCCCCCCGCGGGCGCGTGGATTGAAAC	1	plus	GAGTGAATAAATAGTCCGTTTTAATGATTGATTT	GAGTGAATAAATAGTCCGTTTTAATGATTGATTT	Spacer_557	IHWB	9
GTCGCGCCCCCCGCGGGCGCGTGGATTGAAAC	1	plus	AGTGCGGGATACTTTACCCAAATCTGTGTAGCTGACT	AGTGCGGGATACTTTACCCAAATCTGTGTAGCTGACT	Spacer_123	IHWB	3
GTCGCGCCCCCCGCGGGCGCGTGGATTGAAAC	1	plus	GTGCCTAAGTAAGGTTAAATACCTATGCCCAAGTAAG	GTGCCTAAGTAAGGTTAAATACCTATGCCCAAGTAAG	Spacer_124	IHWB	3
GTCGCGCCCCCCGCGGGCGCGTGGATTGAAAC	1	plus	ACTACAATCGGATTACAGGTTGTAGTACATATCGCA	ACTACAATCGGATTACAGGTTGTAGTACATATCGCA	Spacer_77	IHWB	5
GTCGCGCCCCCCGCGGGCGCGTGGATTGAAAC	1	plus	AGCGAAATACCTCTCCATCGCAAGAAAACTCTCG	AGCGAAATACCTCTCCATCGCAAGAAAACTCTCG	Spacer_91	IHWB	13
GTCGCGCCCCCCGCGGGCGCGTGGATTGAAAC	1	plus	TTATTGGTGATGCGAACCCTTTAACGCAATAC	TTATTGGTGATGCGAACCCTTTAACGCAATAC	Spacer_409	IHWB	8
GTCGCGCCCCCCGCGGGCGCGTGGATTGAAAC	1	plus	GATGTATCTGAAGTGGAAGGGAAAAATATCGAA	GATGTATCTGAAGTGGAAGGGAAAAATATCGAA	Spacer_89	IHWB	5
GTCGCGCCCCCCGCGGGCGCGTGGATTGAAAC	1	plus	TCCATCATGCTCAATCACGGATGAGTACCATGAAC	TCCATCATGCTCAATCACGGATGAGTACCATGAAC	Spacer_114	IHWB	2
GTCGCGCCCCCCGCGGGCGCGTGGATTGAAAC	1	plus	GGTTTCCCCTGTATGTAACAAGCAAGTAATTTT	GGTTTCCCCTGTATGTAACAAGCAAGTAATTTT	Spacer_205	IHWB	16
GTCGCGCCCCCCGCGGGCGCGTGGATTGAAAC	1	plus	GGTATATCTGGTACCTCCACGTGCGTCACGCTCGAG	GGTATATCTGGTACCTCCACGTGCGTCACGCTCGAG	Spacer_106	IHWB	3
GTCGCGCCCCCCGCGGGCGCGTGGATTGAAAC	1	plus	ACCGTTTGCCGCTCCAGACGTAAAGATTATG	ACCGTTTGCCGCTCCAGACGTAAAGATTATG	Spacer_165	IHWB	10
GTCGCGCCCCCCGCGGGCGCGTGGATTGAAAC	1	plus	ATAGGGTCCCGCCACCGCTCCACAAAAATATACT	ATAGGGTCCCGCCACCGCTCCACAAAAATATACT	Spacer_504	IHWB	8
GTCGCGCCCCCCGCGGGCGCGTGGATTGAAAC	1	plus	CTAAAAAGAACGGGGGTGAAACGCTCCTCCGATTTGA	CTAAAAAGAACGGGGGTGAAACGCTCCTCCGATTTGA	Spacer_107	IHWB	2
GTCGCGCCCCCCGCGGGCGCGTGGATTGAAAC	1	plus	CATTTTTCAGCCCTTTGACTGCTATGTCCGACA	CATTTTTCAGCCCTTTGACTGCTATGTCCGACA	Spacer_482	IHWB	9
GTCGCGCCCCCCGCGGGCGCGTGGATTGAAAC	1	plus	ATACCCCATGATACTCTTGGCATCAGCTACCC	ATACCCCATGATACTCTTGGCATCAGCTACCC	Spacer_486	IHWB	7
GTCGCGCCCCCCGCGGGCGCGTGGATTGAAAC	1	plus	AAAAAAGGGCCTACAAGGCACTACAAAGCACTAC	AAAAAAGGGCCTACAAGGCACTACAAAGCACTAC	Spacer_280	IHWB	6
GTCGCGCCCCCCGCGGGCGCGTGGATTGAAAC	1	plus	CAAGTTCTGCGCGGACTTCTGAAGACTGACGTGCAA	CAAGTTCTGCGCGGACTTCTGAAGACTGACGTGCAA	Spacer_234	IHWB	13
GTCGCGCCCCCCGCGGGCGCGTGGATTGAAAC	1	plus	GGAGCATCATCAAGCCACTCAGAAAAAGCTTCG	GGAGCATCATCAAGCCACTCAGAAAAAGCTTCG	Spacer_85	IHWB	3
GTCGCGCCCCCCGCGGGCGCGTGGATTGAAAC	1	plus	AAAATACTCATGCGTTATCCATTACCCGTTTAT	AAAATACTCATGCGTTATCCATTACCCGTTTAT	Spacer_43	IHWB	3
GTCGCGCCCCCCGCGGGCGCGTGGATTGAAAC	1	plus	CGGTGTTGATGGTTATCGCTGACAAGCTGCCAAC	CGGTGTTGATGGTTATCGCTGACAAGCTGCCAAC	Spacer_392	IHWB	2
GTCGCGCCCCCCGCGGGCGCGTGGATTGAAAC	1	plus	TGCTGTTACCTCCGTGCCGGGTAGCCCTGCGCT	TGCTGTTACCTCCGTGCCGGGTAGCCCTGCGCT	Spacer_213	IHWB	2
GTCGCGCCCCCCGCGGGCGCGTGGATTGAAAC	1	plus	AATGACACACAAGGAGGCTCACTTGCAGATGCAC	AATGACACACAAGGAGGCTCACTTGCAGATGCAC	Spacer_79	IHWB	7
GTCGCGCCCCCCGCGGGCGCGTGGATTGAAAC	1	plus	TTTTATTTGCGGTGCATCAAACCAACATGATTCGG	TTTTATTTGCGGTGCATCAAACCAACATGATTCGG	Spacer_72	IHWB	8
GTCGCGCCCCCCGCGGGCGCGTGGATTGAAAC	1	plus	ATGCATATCGACATAAATGGGCCGTAACCCTGTGTC	ATGCATATCGACATAAATGGGCCGTAACCCTGTGTC	Spacer_34	IHWB	6
GTCGCGCCCCCCGCGGGCGCGTGGATTGAAAC	1	plus	AATGCAAACGCTTTTGTTATAACAGACAAAGGGTCGCG	AATGCAAACGCTTTTGTTATAACAGACAAAGGGTCGCG	Spacer_276	IHWB	3
GTCGCGCCCCCCGCGGGCGCGTGGATTGAAAC	1	plus	TTATATTCATCTGACGGCATTTATGATCCGGCGAC	TTATATTCATCTGACGGCATTTATGATCCGGCGAC	Spacer_396	IHWB	3
GTCGCGCCCCCCGCGGGCGCGTGGATTGAAAC	1	plus	TAATCGTGGAATACTAATATGTCAATTCTTGGGCA	TAATCGTGGAATACTAATATGTCAATTCTTGGGCA	Spacer_603	IHWB	2
GTCGCGCCCCCCGCGGGCGCGTGGATTGAAAC	1	plus	CATCAGATTGTAATTGCGCCCACTTACCCGCAGT	CATCAGATTGTAATTGCGCCCACTTACCCGCAGT	Spacer_206	IHWB	2
GTCGCGCCCCCCGCGGGCGCGTGGATTGAAAC	1	plus	CTTTCTGATGAGCAATAAGCCGACAATCAAGCAG	CTTTCTGATGAGCAATAAGCCGACAATCAAGCAG	Spacer_266	IHWB	10
GTCGCGCCCCCCGCGGGCGCGTGGATTGAAAC	1	plus	AATAGAGAGGGCCGCGGTATTCCCCGCTACCGTC	AATAGAGAGGGCCGCGGTATTCCCCGCTACCGTC	Spacer_356	IHWB	2
GTCGCGCCCCCCGCGGGCGCGTGGATTGAAAC	1	plus	ATGTAAGGTGAGAATAGTACCCAATCGTCGCCTT	ATGTAAGGTGAGAATAGTACCCAATCGTCGCCTT	Spacer_355	IHWB	2
GTCGCGCCCCCCGCGGGCGCGTGGATTGAAAC	1	plus	AGCCTGTATCTTAGCCATTGCCGCTTGATCTGC	AGCCTGTATCTTAGCCATTGCCGCTTGATCTGC	Spacer_423	IHWB	2
GTCGCGCCCCCCGCGGGCGCGTGGATTGAAAC	1	plus	ACGCTGCACTGCAAGCGCTTGTTGTAAGTTAATT	ACGCTGCACTGCAAGCGCTTGTTGTAAGTTAATT	Spacer_63	IHWB	5
GTCGCGCCCCCCGCGGGCGCGTGGATTGAAAC	1	plus	TCCGTCAGTTGTTGACGGCGGTGTTGGGCTGG	TCCGTCAGTTGTTGACGGCGGTGTTGGGCTGG	Spacer_222	IHWB	2
GTCGCGCCCCCCGCGGGCGCGTGGATTGAAAC	1	plus	ATCACCAGGACTTTCTGGCATCCGTCTACGTAGTCTAC	ATCACCAGGACTTTCTGGCATCCGTCTACGTAGTCTAC	Spacer_257	IHWB	3
GTCGCGCCCCCCGCGGGCGCGTGGATTGAAAC	1	plus	GTAAATACGGGAGTTCCGCGCATGCGTGGATA	GTAAATACGGGAGTTCCGCGCATGCGTGGATA	Spacer_73	IHWB	2
GTCGCGCCCCCCGCGGGCGCGTGGATTGAAAC	1	plus	AACAGTTCCTTTTTTAAAAACTGCTCAATTAATCAT	AACAGTTCCTTTTTTAAAAACTGCTCAATTAATCAT	Spacer_97	IHWB	2
GTCGCGCCCCCCGCGGGCGCGTGGATTGAAAC	1	plus	ACATCCGGTGGAGGTTTTACACTACAGACGGGAG	ACATCCGGTGGAGGTTTTACACTACAGACGGGAG	Spacer_261	IHWB	2
GTCGCGCCCCCCGCGGGCGCGTGGATTGAAAC	1	plus	GCGTTGATTGTGAGTATGCAAGCGAGTGGGTTGATA	GCGTTGATTGTGAGTATGCAAGCGAGTGGGTTGATA	Spacer_80	IHWB	2
GTCGCGCCCCCCGCGGGCGCGTGGATTGAAAC	1	plus	CATCAGTATTTTATTATCGCTGACTTTCGATGGTAT	CATCAGTATTTTATTATCGCTGACTTTCGATGGTAT	Spacer_90	IHWB	4
GTCGCGCCCCCCGCGGGCGCGTGGATTGAAAC	1	plus	GCTGTGCAGAGCTTCCAAGGCATTTTGTCTCAAC	GCTGTGCAGAGCTTCCAAGGCATTTTGTCTCAAC	Spacer_94	IHWB	2
GTCGCGCCCCCCGCGGGCGCGTGGATTGAAAC	1	plus	AAGCTCTGATAGATATGCATCATTCCATGGGCCTCT	AAGCTCTGATAGATATGCATCATTCCATGGGCCTCT	Spacer_351	IHWB	2
GTCGCGCCCCCCGCGGGCGCGTGGATTGAAAC	1	plus	AGATCGCAGCTTTGATAACGCCTCCTCAGTGCCGA	AGATCGCAGCTTTGATAACGCCTCCTCAGTGCCGA	Spacer_788	IHWB	2
GTCGCGCCCCCCGCGGGCGCGTGGATTGAAAC	1	plus	ACATCGAACCGGACAACAAACCTATCGGACTGAA	ACATCGAACCGGACAACAAACCTATCGGACTGAA	Spacer_958	IHWB	2
GTCGCGCCCCCCGCGGGCGCGTGGATTGAAAC	1	plus	AGTTCCAGCCAGATCCCACGCCCTGACGGTTT	AGTTCCAGCCAGATCCCACGCCCTGACGGTTT	Spacer_322	IHWB	2
GTCGCGCCCCCCGCGGGCGCGTGGATTGAAAC	1	plus	GCATGTTCGAACATGTTATCTCAAAAAATCAAA	GCATGTTCGAACATGTTATCTCAAAAAATCAAA	Spacer_442	IHWB	16
GTCGCGCCCCCCGCGGGCGCGTGGATTGAAAC	1	plus	TATAATATCCTGAAATGATTGTTGTTGGATCGCC	TATAATATCCTGAAATGATTGTTGTTGGATCGCC	Spacer_959	IHWB	3
GTCGCGCCCCCCGCGGGCGCGTGGATTGAAAC	1	plus	CTTGTGTGCGCCCTAACAGTTACTTGTGTCGGTG	CTTGTGTGCGCCCTAACAGTTACTTGTGTCGGTG	Spacer_435	IHWB	12
GTCGCGCCCCCCGCGGGCGCGTGGATTGAAAC	1	plus	ATTAGAAATGGTGAAGGATGGATTATTCGCATG	ATTAGAAATGGTGAAGGATGGATTATTCGCATG	Spacer_960	IHWB	2
GTCGCGCCCCCCGCGGGCGCGTGGATTGAAAC	1	plus	GGAGAAATCGTCAGGCGTGACGGAATGGAAGTCGT	GGAGAAATCGTCAGGCGTGACGGAATGGAAGTCGT	Spacer_300	IHWB	11
GTCGCGCCCCCCGCGGGCGCGTGGATTGAAAC	1	plus	TGTGAACAACGTATCAAGAAATATACCTCCATCAC	TGTGAACAACGTATCAAGAAATATACCTCCATCAC	Spacer_105	IHWB	2
GTCGCGCCCCCCGCGGGCGCGTGGATTGAAAC	1	plus	TCAATACGACAACAGGCGATGATGTCGCTCTAA	TCAATACGACAACAGGCGATGATGTCGCTCTAA	Spacer_434	IHWB	12
GTCGCGCCCCCCGCGGGCGCGTGGATTGAAAC	1	plus	TTAACCCATATAATGCATTGCTTCAGGCTGAGTC	TTAACCCATATAATGCATTGCTTCAGGCTGAGTC	Spacer_459	IHWB	8
GTCGCGCCCCCCGCGGGCGCGTGGATTGAAAC	1	plus	CTCCAGTATTAATTCATAGGTTCCCGCCACCGCTC	CTCCAGTATTAATTCATAGGTTCCCGCCACCGCTC	Spacer_350	IHWB	6
GTCGCGCCCCCCGCGGGCGCGTGGATTGAAAC	1	plus	CATCCAGAAGAAAGGTTCGCGTTACCTCCAGCTTC	CATCCAGAAGAAAGGTTCGCGTTACCTCCAGCTTC	Spacer_308	IHWB	14
GTCGCGCCCCCCGCGGGCGCGTGGATTGAAAC	1	plus	CAAGTAATCGTAATCCGAGTGCATGGATGGTTTC	CAAGTAATCGTAATCCGAGTGCATGGATGGTTTC	Spacer_343	IHWB	12
GTCGCGCCCCCCGCGGGCGCGTGGATTGAAAC	1	plus	ATAATACCCTGCACTCTCCAACCTTCAATCCCGAA	ATAATACCCTGCACTCTCCAACCTTCAATCCCGAA	Spacer_431	IHWB	13
GTCGCGCCCCCCGCGGGCGCGTGGATTGAAAC	1	plus	CCCACGTACCCCTTATTCTCAAGCATCATCGA	CCCACGTACCCCTTATTCTCAAGCATCATCGA	Spacer_344	IHWB	10
GTCGCGCCCCCCGCGGGCGCGTGGATTGAAAC	1	plus	ATGTTTAAGCCCTATCATAATCAAGCCAGATTTAT	ATGTTTAAGCCCTATCATAATCAAGCCAGATTTAT	Spacer_74	IHWB	7
GTCGCGCCCCCCGCGGGCGCGTGGATTGAAAC	1	plus	AAGCCATGCTATATAATATTATATAGC	AAGCCATGCTATATAATATTATATAGC	Spacer_312	IHWB	5
GTCGCGCCCCCCGCGGGCGCGTGGATTGAAAC	1	plus	CTAAAATAACCGGTATTGTCGAAGATAAGTGTGCGAT	CTAAAATAACCGGTATTGTCGAAGATAAGTGTGCGAT	Spacer_112	IHWB	7
GTCGCGCCCCCCGCGGGCGCGTGGATTGAAAC	1	plus	AGGTTTATTGATCGCGACGCACATGCTGACCGC	AGGTTTATTGATCGCGACGCACATGCTGACCGC	Spacer_51	IHWB	5
GTCGCGCCCCCCGCGGGCGCGTGGATTGAAAC	1	plus	GATTTAACCATCCGAGCAAGAACTTTGCTTGAG	GATTTAACCATCCGAGCAAGAACTTTGCTTGAG	Spacer_191	IHWB	3
GTCGCGCCCCCCGCGGGCGCGTGGATTGAAAC	1	plus	CCAGTGGGGTATTGACCTCGCGCGGCATCCAAAA	CCAGTGGGGTATTGACCTCGCGCGGCATCCAAAA	Spacer_961	IHWB	2
GTCGCGCCCCCCGCGGGCGCGTGGATTGAAAC	1	plus	TCGACTGGATCGGTGAGTTTCCCATCGATCGAGT	TCGACTGGATCGGTGAGTTTCCCATCGATCGAGT	Spacer_218	IHWB	12
GTCGCGCCCCCCGCGGGCGCGTGGATTGAAAC	1	plus	AGCGATTCCTCCATTGATCTGGATGTCGAAAAGGTT	AGCGATTCCTCCATTGATCTGGATGTCGAAAAGGTT	Spacer_315	IHWB	2
CTTAATATCTAATTGCACTCATAGAGTATTGCGAC	2	plus	TTTCCCTTGGGCGTGGTTTTGGTCTTGTTAAAACTACCATAG	TTTCCCTTGGGCGTGGTTTTGGTCTTGTTAAAACTACCATAG	Spacer_30	IHWB	6
CTTAATATCTAATTGCACTCATAGAGTATTGCGAC	2	plus	GTTCGTCTTTATGTGAATGTGTCAGGCATTACCTTTTTTATAA	GTTCGTCTTTATGTGAATGTGTCAGGCATTACCTTTTTTATAA	Spacer_58	IHWB	12
CTTAATATCTAATTGCACTCATAGAGTATTGCGAC	2	plus	GAATACCATAGCCAATTGTTTCTCCGAGGAAGATCAGTTTGC	GAATACCATAGCCAATTGTTTCTCCGAGGAAGATCAGTTTGC	Spacer_24	IHWB	13
CTTAATATCTAATTGCACTCATAGAGTATTGCGAC	2	plus	AGAAGGGATAAAAACAGAATTATTTCGACAGATTTATAGA	AGAAGGGATAAAAACAGAATTATTTCGACAGATTTATAGA	Spacer_19	IHWB	19
CTTAATATCTAATTGCACTCATAGAGTATTGCGAC	2	plus	GAATGAAAAACTCATCAGCCATGATGGAATCCCAACGATAA	GAATGAAAAACTCATCAGCCATGATGGAATCCCAACGATAA	Spacer_510	IHWB	8
CTTAATATCTAATTGCACTCATAGAGTATTGCGAC	2	plus	TTACTCATGCAGTACCAGCGATGACCAGTACGCTCATTAA	TTACTCATGCAGTACCAGCGATGACCAGTACGCTCATTAA	Spacer_103	IHWB	8
CTTAATATCTAATTGCACTCATAGAGTATTGCGAC	2	plus	CCAGAACAAACGAATCAACACAATGTGCTGTGAGATTC	CCAGAACAAACGAATCAACACAATGTGCTGTGAGATTC	Spacer_7	IHWB	11
CTTAATATCTAATTGCACTCATAGAGTATTGCGAC	2	plus	TCATTCAATGCTTTTGTTATATGTTCACTTGTAGCTTT	TCATTCAATGCTTTTGTTATATGTTCACTTGTAGCTTT	Spacer_31	IHWB	10
CTTAATATCTAATTGCACTCATAGAGTATTGCGAC	2	plus	TAACATTCTCGTCTGCCATAATAAATAAAATTTAAATTA	TAACATTCTCGTCTGCCATAATAAATAAAATTTAAATTA	Spacer_15	IHWB	2
CTTAATATCTAATTGCACTCATAGAGTATTGCGAC	2	plus	AAATGAATATATTTTTTGTGACACTTGACCTTTTCGGTAT	AAATGAATATATTTTTTGTGACACTTGACCTTTTCGGTAT	Spacer_16	IHWB	2
CTTAATATCTAATTGCACTCATAGAGTATTGCGAC	2	plus	ACGCTCATTAAAGAGGTAGCACCTACTCGGATCAGTA	ACGCTCATTAAAGAGGTAGCACCTACTCGGATCAGTA	Spacer_25	IHWB	3
CTTAATATCTAATTGCACTCATAGAGTATTGCGAC	2	plus	TGATGACCCTTATATCCAGGTGTGCCGAAGAGCCACT	TGATGACCCTTATATCCAGGTGTGCCGAAGAGCCACT	Spacer_11	IHWB	2
CTTAATATCTAATTGCACTCATAGAGTATTGCGAC	2	plus	CATGTGCAAACCCTGCTGACAAAATTTTGGCACCTTTTTC	CATGTGCAAACCCTGCTGACAAAATTTTGGCACCTTTTTC	Spacer_14	IHWB	6
CTTAATATCTAATTGCACTCATAGAGTATTGCGAC	2	plus	GAAAGGCATAAAATGTGATATTGCTACTTCGAGTAAA	GAAAGGCATAAAATGTGATATTGCTACTTCGAGTAAA	Spacer_962	IHWB	2
CTTAATATCTAATTGCACTCATAGAGTATTGCGAC	2	plus	ATTCCTGATATTACATGGGAAAAGTCACCATTACGGAA	ATTCCTGATATTACATGGGAAAAGTCACCATTACGGAA	Spacer_20	IHWB	8
CTTAATATCTAATTGCACTCATAGAGTATTGCGAC	2	plus	AATTGATGCTCCTACGCCTTCGTTTTCTCCGGGTCAACA	AATTGATGCTCCTACGCCTTCGTTTTCTCCGGGTCAACA	Spacer_508	IHWB	11
CTTAATATCTAATTGCACTCATAGAGTATTGCGAC	2	plus	TTCATCGTCACTTCGCCATGAAGCGGCAGCCAAAACTGCAGG	TTCATCGTCACTTCGCCATGAAGCGGCAGCCAAAACTGCAGG	Spacer_963	IHWB	2
CTTAATATCTAATTGCACTCATAGAGTATTGCGAC	2	plus	AGATTATGGACAATAATTAACTCCAATTTCAGCAAAAATTT	AGATTATGGACAATAATTAACTCCAATTTCAGCAAAAATTT	Spacer_56	IHWB	15
CTTAATATCTAATTGCACTCATAGAGTATTGCGAC	2	plus	AAATCGGCTGATTCGGGTACATTCTGGCGATATCCATGAT	AAATCGGCTGATTCGGGTACATTCTGGCGATATCCATGAT	Spacer_57	IHWB	10
CTTAATATCTAATTGCACTCATAGAGTATTGCGAC	2	plus	TTGTACTTCAAAGGTGATCTGCTCCTGTTCTGCTAACTTGC	TTGTACTTCAAAGGTGATCTGCTCCTGTTCTGCTAACTTGC	Spacer_28	IHWB	12
CTTAATATCTAATTGCACTCATAGAGTATTGCGAC	2	plus	TTTTGCATTAAAGCACTCAATCCATTACCTACGCTGGCATGCATAGA	TTTTGCATTAAAGCACTCAATCCATTACCTACGCTGGCATGCATAGA	Spacer_513	IHWB	4
CTTAATATCTAATTGCACTCATAGAGTATTGCGAC	2	plus	TTGCCATAGTTATTCTCCGTTACCGTGTTATCAGAATTAAA	TTGCCATAGTTATTCTCCGTTACCGTGTTATCAGAATTAAA	Spacer_102	IHWB	8
CTTAATATCTAATTGCACTCATAGAGTATTGCGAC	2	plus	CTCTGTGCTAAAAGCAGGGATGGAGCTGTCCGAATACGTGCAGG	CTCTGTGCTAAAAGCAGGGATGGAGCTGTCCGAATACGTGCAGG	Spacer_512	IHWB	8
CTTAATATCTAATTGCACTCATAGAGTATTGCGAC	2	plus	TTTGCGGCATCTTCTATCTGAAGTTCGCTGTTGATA	TTTGCGGCATCTTCTATCTGAAGTTCGCTGTTGATA	Spacer_0	IHWB	8
CTTAATATCTAATTGCACTCATAGAGTATTGCGAC	2	plus	ATTATCCGAAAACATAATCCTGGAGATCCCCCATCGAG	ATTATCCGAAAACATAATCCTGGAGATCCCCCATCGAG	Spacer_1	IHWB	8
CTTAATATCTAATTGCACTCATAGAGTATTGCGAC	2	plus	CACATCAATGACGTCAATGGTTATCCAAAAGTTAACCGTCAA	CACATCAATGACGTCAATGGTTATCCAAAAGTTAACCGTCAA	Spacer_3	IHWB	9
CTTAATATCTAATTGCACTCATAGAGTATTGCGAC	2	plus	TTCGATAATCTTCACCCGCTCCCACACAAAGCACACA	TTCGATAATCTTCACCCGCTCCCACACAAAGCACACA	Spacer_13	IHWB	10
CTTAATATCTAATTGCACTCATAGAGTATTGCGAC	2	plus	TATTGATATAAAATAGAGGCTAAAGATCCTCTATAATAGCAT	TATTGATATAAAATAGAGGCTAAAGATCCTCTATAATAGCAT	Spacer_12	IHWB	14
CTTAATATCTAATTGCACTCATAGAGTATTGCGAC	2	plus	TTATCGCCCTTCATTTCAGGGTTGATGAAATATTTTATTTGTA	TTATCGCCCTTCATTTCAGGGTTGATGAAATATTTTATTTGTA	Spacer_2	IHWB	11
CTTAATATCTAATTGCACTCATAGAGTATTGCGAC	2	plus	TTTCATCGCGTCTTTTTTTCATAAGAGTCTCCTTTAAGGT	TTTCATCGCGTCTTTTTTTCATAAGAGTCTCCTTTAAGGT	Spacer_100	IHWB	11
CTTAATATCTAATTGCACTCATAGAGTATTGCGAC	2	plus	TGCTGCATAGTTGTCCAGACCTGTAACATATACCATACTTGC	TGCTGCATAGTTGTCCAGACCTGTAACATATACCATACTTGC	Spacer_515	IHWB	10
CTTAATATCTAATTGCACTCATAGAGTATTGCGAC	2	plus	TTTCGGCTTTCTACGCGGTTCATCGTCTTCATCATC	TTTCGGCTTTCTACGCGGTTCATCGTCTTCATCATC	Spacer_29	IHWB	8
CTTAATATCTAATTGCACTCATAGAGTATTGCGAC	2	plus	CCACGTTCTGCCTCTATCAACGCAACAATTTCTCT	CCACGTTCTGCCTCTATCAACGCAACAATTTCTCT	Spacer_5	IHWB	2
CTTAATATCTAATTGCACTCATAGAGTATTGCGAC	2	plus	GATTACTGTGTCGTAATGGTAATCCTCAGGGCTATAGG	GATTACTGTGTCGTAATGGTAATCCTCAGGGCTATAGG	Spacer_54	IHWB	10
CTTAATATCTAATTGCACTCATAGAGTATTGCGAC	2	plus	AAACACATGAATGTGCTTGCCTCGAATTCCTCATTTTTATGC	AAACACATGAATGTGCTTGCCTCGAATTCCTCATTTTTATGC	Spacer_55	IHWB	7
CTTAATATCTAATTGCACTCATAGAGTATTGCGAC	2	plus	TTTGCACGACGGTCTTCGTCCCGCTGACGACGGAATGCCTCT	TTTGCACGACGGTCTTCGTCCCGCTGACGACGGAATGCCTCT	Spacer_101	IHWB	10
CTTAATATCTAATTGCACTCATAGAGTATTGCGAC	2	plus	TCATTGAACCTGTAAACGAATCAAACGCTTCTTTACCTGTT	TCATTGAACCTGTAAACGAATCAAACGCTTCTTTACCTGTT	Spacer_514	IHWB	3
CTTAATATCTAATTGCACTCATAGAGTATTGCGAC	2	plus	TAAAAGTTTGTGACCAAGTGGATGCTTTTGGTATGCTTCGCTCAGGA	TAAAAGTTTGTGACCAAGTGGATGCTTTTGGTATGCTTCGCTCAGGA	Spacer_964	IHWB	2
GTTCACTGCCGGATAGGCAGCTTAGAAA	3	plus	CTTATGAGTCATATCGGCGAAGCCCTTATGCC	CTTATGAGTCATATCGGCGAAGCCCTTATGCC	Spacer_965	IHWB	2
GTTCACTGCCGGATAGGCAGCTTAGAAA	3	plus	ATTACACGTAAGCGTCTCTAAATTGACGGCTTA	ATTACACGTAAGCGTCTCTAAATTGACGGCTTA	Spacer_966	IHWB	2
GTTCACTGCCGGATAGGCAGCTTAGAAA	3	plus	GATAGCTTTGGTAGCCTACCTGAGATCTTAGAC	GATAGCTTTGGTAGCCTACCTGAGATCTTAGAC	Spacer_967	IHWB	2
GTTCACTGCCGGATAGGCAGCTTAGAAA	3	plus	ATGATAGGGAAGATCTTTCTATCTGAGGGTTT	ATGATAGGGAAGATCTTTCTATCTGAGGGTTT	Spacer_968	IHWB	2
GTTCACTGCCGGATAGGCAGCTTAGAAA	3	plus	TTAGAAACATTATGGCCTTTCGGTTATAGTAC	TTAGAAACATTATGGCCTTTCGGTTATAGTAC	Spacer_969	IHWB	2
GTTCCCTGCCGCACAGGCAGCTTAGAAA	3	plus	GACTGATGTACAAGTCAGTGCTAATCTAAAAC	GACTGATGTACAAGTCAGTGCTAATCTAAAAC	Spacer_970	IHWB	3
GTTCCCTGCCGCACAGGCAGCTTAGAAA	3	plus	GCTAGTTGTCGATACTTGTCAATGAAGTTTGGT	GCTAGTTGTCGATACTTGTCAATGAAGTTTGGT	Spacer_927	IHWB	2
GTTCCCTGCCGCACAGGCAGCTTAGAAA	3	plus	TACACCAACTTACTCATATATAGGATTACATA	TACACCAACTTACTCATATATAGGATTACATA	Spacer_929	IHWB	2
GTTCCCTGCCGCACAGGCAGCTTAGAAA	3	plus	TGACTACCAAATGCTGGATGCAGAAACTATCA	TGACTACCAAATGCTGGATGCAGAAACTATCA	Spacer_925	IHWB	2
GTTCCCTGCCGCACAGGCAGCTTAGAAA	3	plus	AGATAGTAGAACCATCTTGTAACTGTACTAAT	AGATAGTAGAACCATCTTGTAACTGTACTAAT	Spacer_926	IHWB	2
ATTAACTGCCGCACAGGCAGCTTAGAAA	3	plus	TGCTGATGAAGCCTAATGACCAAGCTAATGAG	TGCTGATGAAGCCTAATGACCAAGCTAATGAG	Spacer_971	IHWB	2
ATTAACTGCCGCACAGGCAGCTTAGAAA	3	plus	GATTCGCGCTCGACGGCCAGGGCCAGCGCGAAC	GATTCGCGCTCGACGGCCAGGGCCAGCGCGAAC	Spacer_972	IHWB	2
CTTAATATCTAATTGCACTCATAGAGTATTGCGAC	2	plus	AGATTATGGACAATAATTAACTCCAATTTCAGCAAAAATTT	AGATTATGGACAATAATTAACTCCAATTTCAGCAAAAATTT	Spacer_56	IHWF	3
CTTAATATCTAATTGCACTCATAGAGTATTGCGAC	2	plus	ATTATCCGAAAACATAATCCTGGAGATCCCCCATCGAG	ATTATCCGAAAACATAATCCTGGAGATCCCCCATCGAG	Spacer_1	IHWF	4
CTTAATATCTAATTGCACTCATAGAGTATTGCGAC	2	plus	ACGCTCATTAAAGAGGTAGCACCTACTCGGATCAGTA	ACGCTCATTAAAGAGGTAGCACCTACTCGGATCAGTA	Spacer_25	IHWF	2
GTCGCGCCCCCCGCGGGCGCGTGGATTGAAAC	1	plus	GCGATAGCAACAAGCGAGAAGTACAAGGACAAA	GCGATAGCAACAAGCGAGAAGTACAAGGACAAA	Spacer_45	IHWF	2
GTCGCGCCCCCCGCGGGCGCGTGGATTGAAAC	1	plus	AAATTCATTTGGGTGGGCCTTAAAATATACACG	AAATTCATTTGGGTGGGCCTTAAAATATACACG	Spacer_973	IHWF	2
GTCGCGCCCCCCGCGGGCGCGTGGATTGAAAC	1	plus	TTTTATTTGCGGTGCATCAAACCAACATGATTCGG	TTTTATTTGCGGTGCATCAAACCAACATGATTCGG	Spacer_72	IHWF	2
GTCGCGCCCCCCGCGGGCGCGTGGATTGAAAC	1	plus	ATTTTCCTCTCCTTTTAATTCATTTTATTGTTG	ATTTTCCTCTCCTTTTAATTCATTTTATTGTTG	Spacer_61	IHWF	3
GTCGCGCCCCCCGCGGGCGCGTGGATTGAAAC	1	plus	ATTGTTGAACCCGTCAACCACGTTCTGCCAGTTGGT	ATTGTTGAACCCGTCAACCACGTTCTGCCAGTTGGT	Spacer_60	IHWF	2
GTCGCGCCCCCCGCGGGCGCGTGGATTGAAAC	1	plus	ACTACAATCGGATTACAGGTTGTAGTACATATCGCA	ACTACAATCGGATTACAGGTTGTAGTACATATCGCA	Spacer_77	IHWF	3
GTCGCGCCCCCCGCGGGCGCGTGGATTGAAAC	1	plus	AAACTGGTTGTGGTGGCCTTTGAAATATACCCT	AAACTGGTTGTGGTGGCCTTTGAAATATACCCT	Spacer_92	IHWF	2
GTCGCGCCCCCCGCGGGCGCGTGGATTGAAAC	1	plus	AGACGATTGCCGTGCGATTGTGCCAAAATTAAT	AGACGATTGCCGTGCGATTGTGCCAAAATTAAT	Spacer_62	IHWF	3
GTCGCGCCCCCCGCGGGCGCGTGGATTGAAAC	1	plus	GATGTATCTGAAGTGGAAGGGAAAAATATCGAA	GATGTATCTGAAGTGGAAGGGAAAAATATCGAA	Spacer_89	IHWF	3
GTCGCGCCCCCCGCGGGCGCGTGGATTGAAAC	1	plus	TCAAGATTGGAAGTCATCGCGTCACTGACACGC	TCAAGATTGGAAGTCATCGCGTCACTGACACGC	Spacer_268	IHWF	2
GTCGCGCCCCCCGCGGGCGCGTGGATTGAAAC	1	plus	GGATACATCGAATGACCCAGGGTAACTTATCCTTG	GGATACATCGAATGACCCAGGGTAACTTATCCTTG	Spacer_571	IHWF	2
GTCGCGCCCCCCGCGGGCGCGTGGATTGAAAC	1	plus	GCATGTTCGAACATGTTATCTCAAAAAATCAAA	GCATGTTCGAACATGTTATCTCAAAAAATCAAA	Spacer_442	IHWF	2
GTCGCGCCCCCCGCGGGCGCGTGGATTGAAAC	1	plus	ACGCTGCACTGCAAGCGCTTGTTGTAAGTTAATT	ACGCTGCACTGCAAGCGCTTGTTGTAAGTTAATT	Spacer_63	IHWF	2
GTCGCGCCCCCCGCGGGCGCGTGGATTGAAAC	1	plus	CATCAGTATTTTATTATCGCTGACTTTCGATGGTAT	CATCAGTATTTTATTATCGCTGACTTTCGATGGTAT	Spacer_90	IHWF	2
GTCGCGCCCCCCGCGGGCGCGTGGATTGAAAC	1	plus	CCCACGTACCCCTTATTCTCAAGCATCATCGA	CCCACGTACCCCTTATTCTCAAGCATCATCGA	Spacer_344	IHWF	2
GTCGCGCCCCCCGCGGGCGCGTGGATTGAAAC	1	plus	TCAATACGACAACAGGCGATGATGTCGCTCTAA	TCAATACGACAACAGGCGATGATGTCGCTCTAA	Spacer_434	IHWF	2
GTCGCGCCCCCCGCGGGCGCGTGGATTGAAAC	1	plus	AGGTTTATTGGTCGCGACGCACATGCTGACCGC	AGGTTTATTGGTCGCGACGCACATGCTGACCGC	Spacer_974	IHWF	2
GTTCCCTGCCGCACAGGCAGCTTAGAAA	3	plus	ATAGTAACGACGATTAAATAATAAACAGGTAA	ATAGTAACGACGATTAAATAATAAACAGGTAA	Spacer_975	IHWF	3
GTTCCCTGCCGCACAGGCAGCTTAGAAA	3	plus	AATCAAGTTTTAAATCCGATATACCAGAATAA	AATCAAGTTTTAAATCCGATATACCAGAATAA	Spacer_976	IHWF	2
GTTCCCTGCCGCACAGGCAGCTTAGAAA	3	plus	GAACGACGAAAAATTAGCAGTCTATTTTAATA	GAACGACGAAAAATTAGCAGTCTATTTTAATA	Spacer_928	IHWF	4
GTTCCCTGCCGCACAGGCAGCTTAGAAA	3	plus	GACAACTAGCGGATAATAGATACCAGTTGACA	GACAACTAGCGGATAATAGATACCAGTTGACA	Spacer_746	IHWF	4
GTTCCCTGCCGCACAGGCAGCTTAGAAA	3	plus	TACTTATGTATGGCTGACCTTCTCTTATTTCC	TACTTATGTATGGCTGACCTTCTCTTATTTCC	Spacer_977	IHWF	2
GTTCCCTGCCGCACAGGCAGCTTAGAAA	3	plus	AGACATAAGGTTAGCGGCATTTCCACCACCAC	AGACATAAGGTTAGCGGCATTTCCACCACCAC	Spacer_930	IHWF	2
GTTCCCTGCCGCACAGGCAGCTTAGAAA	3	plus	TGTTATTCAAGGTTTACCTTTTACTGCTCCCA	TGTTATTCAAGGTTTACCTTTTACTGCTCCCA	Spacer_924	IHWF	3
GTTCCCTGCCGCACAGGCAGCTTAGAAA	3	plus	TGACTACCAAATGCTGGATGCAGAAACTATCA	TGACTACCAAATGCTGGATGCAGAAACTATCA	Spacer_925	IHWF	2
GTTCCCTGCCGCACAGGCAGCTTAGAAA	3	plus	TCCGCTTCTAATGTAGCTTTAGCGCGTCTATC	TCCGCTTCTAATGTAGCTTTAGCGCGTCTATC	Spacer_747	IHWF	2
GTTCCCTGCCGCACAGGCAGCTTAGAAA	3	plus	GAAATTACGTTGTAGGTGGGTATGTTGTCCAA	GAAATTACGTTGTAGGTGGGTATGTTGTCCAA	Spacer_825	IHWF	6
GTCGCGCCCCCCGCGGGCGCGTGGATTGAAAC	1	plus	CCATCGATCGAGTAAAAGTAGCTAAATTTTCGGAT	CCATCGATCGAGTAAAAGTAGCTAAATTTTCGGAT	Spacer_95	IHWG	2
GTCGCGCCCCCCGCGGGCGCGTGGATTGAAAC	1	plus	TCGTCTGCACCATCATCAGGAGCGGATTTAAGCTGG	TCGTCTGCACCATCATCAGGAGCGGATTTAAGCTGG	Spacer_458	IHWG	4
GTCGCGCCCCCCGCGGGCGCGTGGATTGAAAC	1	plus	AGTCTGCACCCCGACAACTTTCACGATAGGGATTAGT	AGTCTGCACCCCGACAACTTTCACGATAGGGATTAGT	Spacer_252	IHWG	2
GTCGCGCCCCCCGCGGGCGCGTGGATTGAAAC	1	plus	GCCTGTTATTGGCCCGCCTGTGGTTGTGTTGCGAAAGTA	GCCTGTTATTGGCCCGCCTGTGGTTGTGTTGCGAAAGTA	Spacer_402	IHWG	2
GTCGCGCCCCCCGCGGGCGCGTGGATTGAAAC	1	plus	TTATTGGTGATGCGAACCCTTTAACGCAATAC	TTATTGGTGATGCGAACCCTTTAACGCAATAC	Spacer_409	IHWG	2
GTCGCGCCCCCCGCGGGCGCGTGGATTGAAAC	1	plus	AATGCAAACGCTTTTGTTATAACAGACAAAGGGTCGCG	AATGCAAACGCTTTTGTTATAACAGACAAAGGGTCGCG	Spacer_276	IHWG	2
GTCGCGCCCCCCGCGGGCGCGTGGATTGAAAC	1	plus	ATTTCAGCCATGCTATATAATATAGCATGGCTT	ATTTCAGCCATGCTATATAATATAGCATGGCTT	Spacer_65	IHWG	2
GTCGCGCCCCCCGCGGGCGCGTGGATTGAAAC	1	plus	ACTACAATCGGATTACAGGTTGTAGTACATATCGCA	ACTACAATCGGATTACAGGTTGTAGTACATATCGCA	Spacer_77	IHWG	3
GTCGCGCCCCCCGCGGGCGCGTGGATTGAAAC	1	plus	GATTAAAGTAATGAAATAATGTCTTGTAATAGT	GATTAAAGTAATGAAATAATGTCTTGTAATAGT	Spacer_231	IHWG	2
GTCGCGCCCCCCGCGGGCGCGTGGATTGAAAC	1	plus	CAAGTTCTGCGCGGACTTCTGAAGACTGACGTGCAA	CAAGTTCTGCGCGGACTTCTGAAGACTGACGTGCAA	Spacer_234	IHWG	2
GTCGCGCCCCCCGCGGGCGCGTGGATTGAAAC	1	plus	TTTTATTTGCGGTGCATCAAACCAACATGATTCGG	TTTTATTTGCGGTGCATCAAACCAACATGATTCGG	Spacer_72	IHWG	3
GTCGCGCCCCCCGCGGGCGCGTGGATTGAAAC	1	plus	ATGCATATCGACATAAATGGGCCGTAACCCTGTGTC	ATGCATATCGACATAAATGGGCCGTAACCCTGTGTC	Spacer_34	IHWG	4
GTCGCGCCCCCCGCGGGCGCGTGGATTGAAAC	1	plus	CTAAAAAGAACGGGGGTGAAACGCTCCTCCGATTTGA	CTAAAAAGAACGGGGGTGAAACGCTCCTCCGATTTGA	Spacer_107	IHWG	2
GTCGCGCCCCCCGCGGGCGCGTGGATTGAAAC	1	plus	CCCACGTACCCCTTATTCTCAAGCATCATCGA	CCCACGTACCCCTTATTCTCAAGCATCATCGA	Spacer_344	IHWG	2
GTCGCGCCCCCCGCGGGCGCGTGGATTGAAAC	1	plus	TTTCAATTTTGCGGCTATTTCTGCAGGCGTTATACGGC	TTTCAATTTTGCGGCTATTTCTGCAGGCGTTATACGGC	Spacer_370	IHWG	2
GTCGCGCCCCCCGCGGGCGCGTGGATTGAAAC	1	plus	TCTACCAGTCTCTACAGTAACACCTATATTTTTT	TCTACCAGTCTCTACAGTAACACCTATATTTTTT	Spacer_32	IHWG	3
GTCGCGCCCCCCGCGGGCGCGTGGATTGAAAC	1	plus	AGTGCGGGATACTTTACCCAAATCTGTGTAGCTGACT	AGTGCGGGATACTTTACCCAAATCTGTGTAGCTGACT	Spacer_123	IHWG	3
GTCGCGCCCCCCGCGGGCGCGTGGATTGAAAC	1	plus	GTGCCTAAGTAAGGTTAAATACCTATGCCCAAGTAAG	GTGCCTAAGTAAGGTTAAATACCTATGCCCAAGTAAG	Spacer_124	IHWG	2
GTCGCGCCCCCCGCGGGCGCGTGGATTGAAAC	1	plus	ACGCTGCACTGCAAGCGCTTGTAGTAAGTTAATT	ACGCTGCACTGCAAGCGCTTGTAGTAAGTTAATT	Spacer_978	IHWG	2
GTCGCGCCCCCCGCGGGCGCGTGGATTGAAAC	1	plus	AGACGATTGCCGTGCGATTGTGCCAAAATTAAT	AGACGATTGCCGTGCGATTGTGCCAAAATTAAT	Spacer_62	IHWG	4
GTCGCGCCCCCCGCGGGCGCGTGGATTGAAAC	1	plus	CAAGACAACGGCTCTGCACTGGCGGACAGCTTGAA	CAAGACAACGGCTCTGCACTGGCGGACAGCTTGAA	Spacer_53	IHWG	2
GTCGCGCCCCCCGCGGGCGCGTGGATTGAAAC	1	plus	AAATTCATTTGGGTGGCCCTTAAAATATACACG	AAATTCATTTGGGTGGCCCTTAAAATATACACG	Spacer_59	IHWG	3
GTCGCGCCCCCCGCGGGCGCGTGGATTGAAAC	1	plus	ATTAGCTGCGTTAGCTGCATTAGCTGCGTCATTAGCTG	ATTAGCTGCGTTAGCTGCATTAGCTGCGTCATTAGCTG	Spacer_310	IHWG	2
GTCGCGCCCCCCGCGGGCGCGTGGATTGAAAC	1	plus	GGTTTCCCCTGTATGTAACAAGCAAGTAATTTT	GGTTTCCCCTGTATGTAACAAGCAAGTAATTTT	Spacer_205	IHWG	2
GTCGCGCCCCCCGCGGGCGCGTGGATTGAAAC	1	plus	CAATTTACAGGAGGATTGACGTTAAAAGACTTTCA	CAATTTACAGGAGGATTGACGTTAAAAGACTTTCA	Spacer_78	IHWG	2
GTCGCGCCCCCCGCGGGCGCGTGGATTGAAAC	1	plus	ACGATACCGAAGGGAGATACCGGATCATCCGGCTCGG	ACGATACCGAAGGGAGATACCGGATCATCCGGCTCGG	Spacer_436	IHWG	3
GTCGCGCCCCCCGCGGGCGCGTGGATTGAAAC	1	plus	ATTCGAATGTCAATTAAAATATACGCGCGTATGAGG	ATTCGAATGTCAATTAAAATATACGCGCGTATGAGG	Spacer_979	IHWG	2
GTCGCGCCCCCCGCGGGCGCGTGGATTGAAAC	1	plus	AAACTGGTTGTGGTGGCCTTTGAAATATACCCT	AAACTGGTTGTGGTGGCCTTTGAAATATACCCT	Spacer_92	IHWG	2
GTCGCGCCCCCCGCGGGCGCGTGGATTGAAAC	1	plus	ATCACCAGGACTTTCTGGCATCCGTCTACGTAGTCTAC	ATCACCAGGACTTTCTGGCATCCGTCTACGTAGTCTAC	Spacer_257	IHWG	2
GTCGCGCCCCCCGCGGGCGCGTGGATTGAAAC	1	plus	AATGACACACAAGGAGGCTCACTTGCAGATGCAC	AATGACACACAAGGAGGCTCACTTGCAGATGCAC	Spacer_79	IHWG	2
GTCGCGCCCCCCGCGGGCGCGTGGATTGAAAC	1	plus	CCTTGCTCGCACCGTATCGAGTGTCGGTGCTTT	CCTTGCTCGCACCGTATCGAGTGTCGGTGCTTT	Spacer_363	IHWG	3
GTCGCGCCCCCCGCGGGCGCGTGGATTGAAAC	1	plus	TGATTGTATGCCTTGAGAGAGGAAGTATTCCAT	TGATTGTATGCCTTGAGAGAGGAAGTATTCCAT	Spacer_980	IHWG	2
GTCGCGCCCCCCGCGGGCGCGTGGATTGAAAC	1	plus	ACAGAGTAAACGCCACGCCTATTTTTAGCGCTCCG	ACAGAGTAAACGCCACGCCTATTTTTAGCGCTCCG	Spacer_981	IHWG	2
GTCGCGCCCCCCGCGGGCGCGTGGATTGAAAC	1	plus	ATTGGTACTCCTTTGCCACTCTTATGGCGCGTTC	ATTGGTACTCCTTTGCCACTCTTATGGCGCGTTC	Spacer_982	IHWG	2
GTCGCGCCCCCCGCGGGCGCGTGGATTGAAAC	1	plus	AACAGTAAACGGCTTTGAGTGATGGACAACAAGAAC	AACAGTAAACGGCTTTGAGTGATGGACAACAAGAAC	Spacer_413	IHWG	2
GTCGCGCCCCCCGCGGGCGCGTGGATTGAAAC	1	plus	AACCACTGCTTGATAAGTTCACGTCATATGCTCAC	AACCACTGCTTGATAAGTTCACGTCATATGCTCAC	Spacer_121	IHWG	2
GTCGCGCCCCCCGCGGGCGCGTGGATTGAAAC	1	plus	AATTGTTGCCATCATACAAGAAATTAAATCATCCAA	AATTGTTGCCATCATACAAGAAATTAAATCATCCAA	Spacer_983	IHWG	2
GTCGCGCCCCCCGCGGGCGCGTGGATTGAAAC	1	plus	AACATATGAGTATTGATAAAAACAAAATTCGAAAT	AACATATGAGTATTGATAAAAACAAAATTCGAAAT	Spacer_98	IHWG	2
GTCGCGCCCCCCGCGGGCGCGTGGATTGAAAC	1	plus	CTAAAATAACCGGTATTGTCGAAGATAAGTGTGCGAT	CTAAAATAACCGGTATTGTCGAAGATAAGTGTGCGAT	Spacer_112	IHWG	4
GTCGCGCCCCCCGCGGGCGCGTGGATTGAAAC	1	plus	AGGTTTATTGATCGCGACGCACATGCTGACCGC	AGGTTTATTGATCGCGACGCACATGCTGACCGC	Spacer_51	IHWG	3
CTTAATATCTAATTGCACTCATAGAGTATTGCGAC	2	plus	ATTATCCGAAAACATAATCCTGGAGATCCCCCATCGAG	ATTATCCGAAAACATAATCCTGGAGATCCCCCATCGAG	Spacer_1	IHWG	2
CTTAATATCTAATTGCACTCATAGAGTATTGCGAC	2	plus	CACATCAATGACGTCAATGGTTATCCAAAAGTTAACCGTCAA	CACATCAATGACGTCAATGGTTATCCAAAAGTTAACCGTCAA	Spacer_3	IHWG	2
GTTCCCTGCCGCACAGGCAGCTTAGAAA	3	plus	GAACGACGAAAAATTAGCAGTCTATTTTAATA	GAACGACGAAAAATTAGCAGTCTATTTTAATA	Spacer_928	IHWG	2
GTTCCCTGCCGCACAGGCAGCTTAGAAA	3	plus	GACAACTAGCGGATAATAGATACCAGTTGACA	GACAACTAGCGGATAATAGATACCAGTTGACA	Spacer_746	IHWG	2
GTTCCCTGCCGCACAGGCAGCTTAGAAA	3	plus	TCCGCTTCTAATGTAGCTTTAGCGCGTCTATC	TCCGCTTCTAATGTAGCTTTAGCGCGTCTATC	Spacer_747	IHWG	2
GTTCCCTGCCGCACAGGCAGCTTAGAAA	3	plus	TGTTATTCAAGGTTTACCTTTTACTGCTCCCA	TGTTATTCAAGGTTTACCTTTTACTGCTCCCA	Spacer_924	IHWG	2
GTTCCCTGCCGCACAGGCAGCTTAGAAA	3	plus	TACTTATGTATGGCTGACCTTCTCTTATTTCC	TACTTATGTATGGCTGACCTTCTCTTATTTCC	Spacer_977	IHWG	2
GTTCCCTGCCGCACAGGCAGCTTAGAAA	3	plus	AGACATAAGGTTAGCGGCATTTCCACCACCAC	AGACATAAGGTTAGCGGCATTTCCACCACCAC	Spacer_930	IHWG	2
GTTCACTGCCGCACAGGCAGCTTAGAAA	3	plus	ATGGAGCTTCCCGAGATAAAAGATCGTGTAGC	ATGGAGCTTCCCGAGATAAAAGATCGTGTAGC	Spacer_749	IHWG	3
GTTCACTGCCGCATAGGCAGCTCAGAAAA	3	plus	GCCCGTAGACCAGCTCAAACTGATCCGCTTT	GCCCGTAGACCAGCTCAAACTGATCCGCTTT	Spacer_984	IHWG	2
CTTAATATCTAATTGCACTCATAGAGTATTGCGAC	2	plus	AATTGATGCTCCTACGCCTTCGTTTTCTCCGGGTCAACA	AATTGATGCTCCTACGCCTTCGTTTTCTCCGGGTCAACA	Spacer_508	IHWH	7
CTTAATATCTAATTGCACTCATAGAGTATTGCGAC	2	plus	AGATTATGGACAATAATTAACTCCAATTTCAGCAAAAATTT	AGATTATGGACAATAATTAACTCCAATTTCAGCAAAAATTT	Spacer_56	IHWH	10
CTTAATATCTAATTGCACTCATAGAGTATTGCGAC	2	plus	GATTACTGTGTCGTAATGGTAATCCTCAGGGCTATAGG	GATTACTGTGTCGTAATGGTAATCCTCAGGGCTATAGG	Spacer_54	IHWH	4
CTTAATATCTAATTGCACTCATAGAGTATTGCGAC	2	plus	AAACACATGAATGTGCTTGCCTCGAATTCCTCATTTTTATGC	AAACACATGAATGTGCTTGCCTCGAATTCCTCATTTTTATGC	Spacer_55	IHWH	10
CTTAATATCTAATTGCACTCATAGAGTATTGCGAC	2	plus	GTTCGTCTTTATGTGAATGTGTCAGGCATTACCTTTTTTATAA	GTTCGTCTTTATGTGAATGTGTCAGGCATTACCTTTTTTATAA	Spacer_58	IHWH	18
CTTAATATCTAATTGCACTCATAGAGTATTGCGAC	2	plus	GAATACCATAGCCAATTGTTTCTCCGAGGAAGATCAGTTTGC	GAATACCATAGCCAATTGTTTCTCCGAGGAAGATCAGTTTGC	Spacer_24	IHWH	15
CTTAATATCTAATTGCACTCATAGAGTATTGCGAC	2	plus	AGAAGGGATAAAAACAGAATTATTTCGACAGATTTATAGA	AGAAGGGATAAAAACAGAATTATTTCGACAGATTTATAGA	Spacer_19	IHWH	17
CTTAATATCTAATTGCACTCATAGAGTATTGCGAC	2	plus	CCACGTTCTGCCTCTATCAACGCAACAATTTCTCT	CCACGTTCTGCCTCTATCAACGCAACAATTTCTCT	Spacer_5	IHWH	9
CTTAATATCTAATTGCACTCATAGAGTATTGCGAC	2	plus	AAGGATAAACTCATTCACAACCCCTGATGATGAGACATT	AAGGATAAACTCATTCACAACCCCTGATGATGAGACATT	Spacer_6	IHWH	11
CTTAATATCTAATTGCACTCATAGAGTATTGCGAC	2	plus	TGATGACCCTTATATCCAGGTGTGCCGAAGAGCCACT	TGATGACCCTTATATCCAGGTGTGCCGAAGAGCCACT	Spacer_11	IHWH	8
CTTAATATCTAATTGCACTCATAGAGTATTGCGAC	2	plus	TTAGATTTCTTTCGACCTCAATCGCGATCGGACAATTTTTCTTAA	TTAGATTTCTTTCGACCTCAATCGCGATCGGACAATTTTTCTTAA	Spacer_509	IHWH	12
CTTAATATCTAATTGCACTCATAGAGTATTGCGAC	2	plus	GAGGTGTTCGAATATTCCTCGGCAATCTTTCGAAATGCCGA	GAGGTGTTCGAATATTCCTCGGCAATCTTTCGAAATGCCGA	Spacer_10	IHWH	7
CTTAATATCTAATTGCACTCATAGAGTATTGCGAC	2	plus	TTTCGGCTTTCTACGCGGTTCATCGTCTTCATCATC	TTTCGGCTTTCTACGCGGTTCATCGTCTTCATCATC	Spacer_29	IHWH	7
CTTAATATCTAATTGCACTCATAGAGTATTGCGAC	2	plus	TTTCCCTTGGGCGTGGTTTTGGTCTTGTTAAAACTACCATAG	TTTCCCTTGGGCGTGGTTTTGGTCTTGTTAAAACTACCATAG	Spacer_30	IHWH	5
CTTAATATCTAATTGCACTCATAGAGTATTGCGAC	2	plus	TATTGATATAAAATAGAGGCTAAAGATCCTCTATAATAGCAT	TATTGATATAAAATAGAGGCTAAAGATCCTCTATAATAGCAT	Spacer_12	IHWH	9
CTTAATATCTAATTGCACTCATAGAGTATTGCGAC	2	plus	AAATGAATATATTTTTTGTGACACTTGACCTTTTCGGTAT	AAATGAATATATTTTTTGTGACACTTGACCTTTTCGGTAT	Spacer_16	IHWH	13
CTTAATATCTAATTGCACTCATAGAGTATTGCGAC	2	plus	ACGCTCATTAAAGAGGTAGCACCTACTCGGATCAGTA	ACGCTCATTAAAGAGGTAGCACCTACTCGGATCAGTA	Spacer_25	IHWH	12
CTTAATATCTAATTGCACTCATAGAGTATTGCGAC	2	plus	CATGTGCAAACCCTGCTGACAAAATTTTGGCACCTTTTTC	CATGTGCAAACCCTGCTGACAAAATTTTGGCACCTTTTTC	Spacer_14	IHWH	12
CTTAATATCTAATTGCACTCATAGAGTATTGCGAC	2	plus	ATTCCTGATATTACATGGGAAAAGTCACCATTACGGAA	ATTCCTGATATTACATGGGAAAAGTCACCATTACGGAA	Spacer_20	IHWH	13
CTTAATATCTAATTGCACTCATAGAGTATTGCGAC	2	plus	TTATCGCCCTTCATTTCAGGGTTGATGAAATATTTTATTTGTA	TTATCGCCCTTCATTTCAGGGTTGATGAAATATTTTATTTGTA	Spacer_2	IHWH	10
CTTAATATCTAATTGCACTCATAGAGTATTGCGAC	2	plus	TTTGCGGCATCTTCTATCTGAAGTTCGCTGTTGATA	TTTGCGGCATCTTCTATCTGAAGTTCGCTGTTGATA	Spacer_0	IHWH	9
CTTAATATCTAATTGCACTCATAGAGTATTGCGAC	2	plus	TTTTGCATTAAAGCACTCAATCCATTACCTACGCTGGCATGCATAGA	TTTTGCATTAAAGCACTCAATCCATTACCTACGCTGGCATGCATAGA	Spacer_513	IHWH	4
CTTAATATCTAATTGCACTCATAGAGTATTGCGAC	2	plus	TTGCCATAGTTATTCTCCGTTACCGTGTTATCAGAATTAAA	TTGCCATAGTTATTCTCCGTTACCGTGTTATCAGAATTAAA	Spacer_102	IHWH	7
CTTAATATCTAATTGCACTCATAGAGTATTGCGAC	2	plus	TCATTGAACCTGTAAACGAATCAAACGCTTCTTTACCTGTT	TCATTGAACCTGTAAACGAATCAAACGCTTCTTTACCTGTT	Spacer_514	IHWH	14
CTTAATATCTAATTGCACTCATAGAGTATTGCGAC	2	plus	AATAACAACAGCTTCATTAACAATATTCGATATAGCAAT	AATAACAACAGCTTCATTAACAATATTCGATATAGCAAT	Spacer_719	IHWH	3
CTTAATATCTAATTGCACTCATAGAGTATTGCGAC	2	plus	AAAGAATGTAGGATAAAATTGGTGCCAAATCGTTACCGGTGA	AAAGAATGTAGGATAAAATTGGTGCCAAATCGTTACCGGTGA	Spacer_713	IHWH	3
CTTAATATCTAATTGCACTCATAGAGTATTGCGAC	2	plus	TTCGATAATCTTCACCCGCTCCCACACAAAGCACACA	TTCGATAATCTTCACCCGCTCCCACACAAAGCACACA	Spacer_13	IHWH	10
CTTAATATCTAATTGCACTCATAGAGTATTGCGAC	2	plus	TTTCATTGCTGATAGAATTTGAGAGTTTCTGAAATTTTTTTACC	TTTCATTGCTGATAGAATTTGAGAGTTTCTGAAATTTTTTTACC	Spacer_985	IHWH	2
CTTAATATCTAATTGCACTCATAGAGTATTGCGAC	2	plus	AAATCGGCTGATTCGGGTACATTCTGGCGATATCCATGAT	AAATCGGCTGATTCGGGTACATTCTGGCGATATCCATGAT	Spacer_57	IHWH	5
CTTAATATCTAATTGCACTCATAGAGTATTGCGAC	2	plus	TTGTACTTCAAAGGTGATCTGCTCCTGTTCTGCTAACTTGC	TTGTACTTCAAAGGTGATCTGCTCCTGTTCTGCTAACTTGC	Spacer_28	IHWH	5
CTTAATATCTAATTGCACTCATAGAGTATTGCGAC	2	plus	ATTATCCGAAAACATAATCCTGGAGATCCCCCATCGAG	ATTATCCGAAAACATAATCCTGGAGATCCCCCATCGAG	Spacer_1	IHWH	9
CTTAATATCTAATTGCACTCATAGAGTATTGCGAC	2	plus	CACATCAATGACGTCAATGGTTATCCAAAAGTTAACCGTCAA	CACATCAATGACGTCAATGGTTATCCAAAAGTTAACCGTCAA	Spacer_3	IHWH	7
CTTAATATCTAATTGCACTCATAGAGTATTGCGAC	2	plus	TGCTGCATAGTTGTCCAGACCTGTAACATATACCATACTTGC	TGCTGCATAGTTGTCCAGACCTGTAACATATACCATACTTGC	Spacer_515	IHWH	9
CTTAATATCTAATTGCACTCATAGAGTATTGCGAC	2	plus	CTCTGTGCTAAAAGCAGGGATGGAGCTGTCCGAATACGTGCAGG	CTCTGTGCTAAAAGCAGGGATGGAGCTGTCCGAATACGTGCAGG	Spacer_512	IHWH	4
CTTAATATCTAATTGCACTCATAGAGTATTGCGAC	2	plus	TCATTCAATGCTTTTGTTATATGTTCACTTGTAGCTTT	TCATTCAATGCTTTTGTTATATGTTCACTTGTAGCTTT	Spacer_31	IHWH	3
CTTAATATCTAATTGCACTCATAGAGTATTGCGAC	2	plus	TTACTCATGCAGTACCAGCGATGACCAGTACGCTCATTAA	TTACTCATGCAGTACCAGCGATGACCAGTACGCTCATTAA	Spacer_103	IHWH	2
CTTAATATCTAATTGCACTCATAGAGTATTGCGAC	2	plus	GTTCGAGTGTTTTGCTTGTTGGAGACCCAGACAAAG	GTTCGAGTGTTTTGCTTGTTGGAGACCCAGACAAAG	Spacer_8	IHWH	11
CTTAATATCTAATTGCACTCATAGAGTATTGCGAC	2	plus	TTTCATCGCGTCTTTTTTTCATAAGAGTCTCCTTTAAGGT	TTTCATCGCGTCTTTTTTTCATAAGAGTCTCCTTTAAGGT	Spacer_100	IHWH	6
CTTAATATCTAATTGCACTCATAGAGTATTGCGAC	2	plus	TTTGCACGACGGTCTTCGTCCCGCTGACGACGGAATGCCTCT	TTTGCACGACGGTCTTCGTCCCGCTGACGACGGAATGCCTCT	Spacer_101	IHWH	6
CTTAATATCTAATTGCACTCATAGAGTATTGCGAC	2	plus	CCAGAACAAACGAATCAACACAATGTGCTGTGAGATTC	CCAGAACAAACGAATCAACACAATGTGCTGTGAGATTC	Spacer_7	IHWH	7
CTTAATATCTAATTGCACTCATAGAGTATTGCGAC	2	plus	TAACATTCTCGTCTGCCATAATAAATAAAATTTAAATTA	TAACATTCTCGTCTGCCATAATAAATAAAATTTAAATTA	Spacer_15	IHWH	10
GTTCCCTGCCGCACAGGCAGCTTAGAAA	3	plus	AATCAAGTTTTAAATCCGATATACCAGAATAA	AATCAAGTTTTAAATCCGATATACCAGAATAA	Spacer_976	IHWH	4
GTTCCCTGCCGCACAGGCAGCTTAGAAA	3	plus	ATAGTAACGACGATTAAATAATAAACAGGTAA	ATAGTAACGACGATTAAATAATAAACAGGTAA	Spacer_975	IHWH	4
GTTCCCTGCCGCACAGGCAGCTTAGAAA	3	plus	AGTCAGCGCCCAAGCGGTAGATAGTACCGGCT	AGTCAGCGCCCAAGCGGTAGATAGTACCGGCT	Spacer_986	IHWH	2
GTTCCCTGCCGCACAGGCAGCTTAGAAA	3	plus	ATATATATAGTGTTTGGTGGCTCTATGCCTAC	ATATATATAGTGTTTGGTGGCTCTATGCCTAC	Spacer_987	IHWH	2
GTTCCCTGCCGCACAGGCAGCTTAGAAA	3	plus	TACTTATGTATGGCTGACCTTCTCTTATTTCC	TACTTATGTATGGCTGACCTTCTCTTATTTCC	Spacer_977	IHWH	2
GTTCCCTGCCGCACAGGCAGCTTAGAAA	3	plus	GAAATTACGTTGTAGGTGGGTATGTTGTCCAA	GAAATTACGTTGTAGGTGGGTATGTTGTCCAA	Spacer_825	IHWH	4
GTTCCCTGCCGCACAGGCAGCTTAGAAA	3	plus	TGTTATTCAAGGTTTACCTTTTACTGCTCCCA	TGTTATTCAAGGTTTACCTTTTACTGCTCCCA	Spacer_924	IHWH	3
GTTCCCTGCCGCACAGGCAGCTTAGAAA	3	plus	TGACTACCAAATGCTGGATGCAGAAACTATCA	TGACTACCAAATGCTGGATGCAGAAACTATCA	Spacer_925	IHWH	5
GTTCCCTGCCGCACAGGCAGCTTAGAAA	3	plus	TTTTAAATTATCGAGTATTAAAACAGATATTT	TTTTAAATTATCGAGTATTAAAACAGATATTT	Spacer_988	IHWH	5
GTTCCCTGCCGCACAGGCAGCTTAGAAA	3	plus	GATATATATCGAGAAAATATAGAATAGAGCTA	GATATATATCGAGAAAATATAGAATAGAGCTA	Spacer_989	IHWH	4
GTTCCCTGCCGCACAGGCAGCTTAGAAA	3	plus	ACAATTAAGAGGGGCTAAAAGATATTAACCAG	ACAATTAAGAGGGGCTAAAAGATATTAACCAG	Spacer_990	IHWH	5
GTTCCCTGCCGCACAGGCAGCTTAGAAA	3	plus	GAACGACGAAAAATTAGCAGTCTATTTTAATA	GAACGACGAAAAATTAGCAGTCTATTTTAATA	Spacer_928	IHWH	2
GTTCCCTGCCGCACAGGCAGCTTAGAAA	3	plus	GACAACTAGCGGATAATAGATACCAGTTGACA	GACAACTAGCGGATAATAGATACCAGTTGACA	Spacer_746	IHWH	4
GTTCCCTGCCGCACAGGCAGCTTAGAAA	3	plus	TCCGCTTCTAATGTAGCTTTAGCGCGTCTATC	TCCGCTTCTAATGTAGCTTTAGCGCGTCTATC	Spacer_747	IHWH	4
GTTCCCTGCCGCACAGGCAGCTTAGAAA	3	plus	TACACCAACTTACTCATATATAGGATTACATA	TACACCAACTTACTCATATATAGGATTACATA	Spacer_929	IHWH	2
GTTCCCTGCCGCACAGGCAGCTTAGAAA	3	plus	GACTGATGTACAAGTCAGTGCTAATCTAAAAC	GACTGATGTACAAGTCAGTGCTAATCTAAAAC	Spacer_970	IHWH	2
GTTCCCTGCCGCACAGGCAGCTTAGAAA	3	plus	CATAACAAATAACACCATCACCATTAGCGGTT	CATAACAAATAACACCATCACCATTAGCGGTT	Spacer_991	IHWH	2
GTTCACTGCCGGATAGGCAGCTTAGAAA	3	plus	CAGCTCTGTTTTGACTTCGGAACTTTGTCGTGC	CAGCTCTGTTTTGACTTCGGAACTTTGTCGTGC	Spacer_992	IHWH	2
GTTCACTGCCGGATAGGCAGCTTAGAAA	3	plus	TCTACAAGCATATACAATACAGATCCCACAAT	TCTACAAGCATATACAATACAGATCCCACAAT	Spacer_993	IHWH	2
GTTCACTGCCGGATAGGCAGCTTAGAAA	3	plus	ATATTACCCCAGCTGAGATAGCTGCAAAGCTC	ATATTACCCCAGCTGAGATAGCTGCAAAGCTC	Spacer_895	IHWH	2
GTCGCGCCCCCCGCGGGCGCGTGGATTGAAAC	1	plus	ATTTTATACTCCATCTTTTTAGGTTGAACTTTTCG	ATTTTATACTCCATCTTTTTAGGTTGAACTTTTCG	Spacer_173	IHWH	2
GTCGCGCCCCCCGCGGGCGCGTGGATTGAAAC	1	plus	AGACGATTGCCGTGCGATTGTGCCAAAATTAAT	AGACGATTGCCGTGCGATTGTGCCAAAATTAAT	Spacer_62	IHWH	3
GTCGCGCCCCCCGCGGGCGCGTGGATTGAAAC	1	plus	CAAGACAACGGCTCTGCACTGGCGGACAGCTTGAA	CAAGACAACGGCTCTGCACTGGCGGACAGCTTGAA	Spacer_53	IHWH	2
GTCGCGCCCCCCGCGGGCGCGTGGATTGAAAC	1	plus	TTATATTCATCTGACGGCATTTATGATCCGGCGAC	TTATATTCATCTGACGGCATTTATGATCCGGCGAC	Spacer_396	IHWH	2
GTCGCGCCCCCCGCGGGCGCGTGGATTGAAAC	1	plus	TCCGTCAGTTGTTGACGGCGGTGTTGGGCTGGTGC	TCCGTCAGTTGTTGACGGCGGTGTTGGGCTGGTGC	Spacer_116	IHWH	4
GTCGCGCCCCCCGCGGGCGCGTGGATTGAAAC	1	plus	CATGCATGGCTTTTGTAAGGCTTATATTTGGCT	CATGCATGGCTTTTGTAAGGCTTATATTTGGCT	Spacer_132	IHWH	3
GTCGCGCCCCCCGCGGGCGCGTGGATTGAAAC	1	plus	TGCGCTTGCATCAACAGCGGGAGTATCTTTGACA	TGCGCTTGCATCAACAGCGGGAGTATCTTTGACA	Spacer_127	IHWH	2
GTCGCGCCCCCCGCGGGCGCGTGGATTGAAAC	1	plus	ATGCATATCGACATAAATGGGCCGTAACCCTGTGTC	ATGCATATCGACATAAATGGGCCGTAACCCTGTGTC	Spacer_34	IHWH	3
GTCGCGCCCCCCGCGGGCGCGTGGATTGAAAC	1	plus	TTCATTGCTTGTTGCTGGAGCAAACGGAGCAA	TTCATTGCTTGTTGCTGGAGCAAACGGAGCAA	Spacer_71	IHWH	2
GTCGCGCCCCCCGCGGGCGCGTGGATTGAAAC	1	plus	GATTAAAGTAATGAAATAATGTCTTGTAATAGT	GATTAAAGTAATGAAATAATGTCTTGTAATAGT	Spacer_231	IHWH	3
GTCGCGCCCCCCGCGGGCGCGTGGATTGAAAC	1	plus	TTCCCCATGCCTCCGTAGCGATACTTACCGTACC	TTCCCCATGCCTCCGTAGCGATACTTACCGTACC	Spacer_424	IHWH	2
GTCGCGCCCCCCGCGGGCGCGTGGATTGAAAC	1	plus	CCGGGTATTACTGCTACTGTGGATTCGGAGTACG	CCGGGTATTACTGCTACTGTGGATTCGGAGTACG	Spacer_40	IHWH	2
GTCGCGCCCCCCGCGGGCGCGTGGATTGAAAC	1	plus	TCATACTTCCCCCACCGCATAGCCCGCTCGTTGAT	TCATACTTCCCCCACCGCATAGCCCGCTCGTTGAT	Spacer_179	IHWH	2
GTCGCGCCCCCCGCGGGCGCGTGGATTGAAAC	1	plus	TCGGACATAGAAAGCGTAGACACTGAGAGGCGCTTTG	TCGGACATAGAAAGCGTAGACACTGAGAGGCGCTTTG	Spacer_253	IHWH	3
GTCGCGCCCCCCGCGGGCGCGTGGATTGAAAC	1	plus	ATCATGGGCGACTTCATCGAGGCACTTTTTGTA	ATCATGGGCGACTTCATCGAGGCACTTTTTGTA	Spacer_96	IHWH	3
GTCGCGCCCCCCGCGGGCGCGTGGATTGAAAC	1	plus	TCGACATCATCACGCTTTACGAACCGGGGCTTG	TCGACATCATCACGCTTTACGAACCGGGGCTTG	Spacer_49	IHWH	4
GTCGCGCCCCCCGCGGGCGCGTGGATTGAAAC	1	plus	TGCAAATCTTCTACCCACCTGAGCAAACATTAG	TGCAAATCTTCTACCCACCTGAGCAAACATTAG	Spacer_122	IHWH	4
GTCGCGCCCCCCGCGGGCGCGTGGATTGAAAC	1	plus	GTAAGCTCTCGGCTTGATCTGTATATTGTACCCGA	GTAAGCTCTCGGCTTGATCTGTATATTGTACCCGA	Spacer_115	IHWH	2
GTCGCGCCCCCCGCGGGCGCGTGGATTGAAAC	1	plus	ACTACAATCGGATTACAGGTTGTAGTACATATCGCA	ACTACAATCGGATTACAGGTTGTAGTACATATCGCA	Spacer_77	IHWH	3
GTCGCGCCCCCCGCGGGCGCGTGGATTGAAAC	1	plus	CTCCAGTATTAATTCATAGGTTCCCGCCACCGCTC	CTCCAGTATTAATTCATAGGTTCCCGCCACCGCTC	Spacer_350	IHWH	2
GTCGCGCCCCCCGCGGGCGCGTGGATTGAAAC	1	plus	TCAATACGACAACAGGCGATGATGTCGCTCTAA	TCAATACGACAACAGGCGATGATGTCGCTCTAA	Spacer_434	IHWH	2
GTCGCGCCCCCCGCGGGCGCGTGGATTGAAAC	1	plus	ATGTTTAAGCCCTATCATAATCAAGCCAGATTTAT	ATGTTTAAGCCCTATCATAATCAAGCCAGATTTAT	Spacer_74	IHWH	2
GTCGCGCCCCCCGCGGGCGCGTGGATTGAAAC	1	plus	AAGCCATGCTATATAATATTATATAGC	AAGCCATGCTATATAATATTATATAGC	Spacer_312	IHWH	2
GTCGCGCCCCCCGCGGGCGCGTGGATTGAAAC	1	plus	GCGGCTCTTACCGCTCCCGACTGCGACGTGTAT	GCGGCTCTTACCGCTCCCGACTGCGACGTGTAT	Spacer_113	IHWH	2
GTCGCGCCCCCCGCGGGCGCGTGGATTGAAAC	1	plus	TCACCTTACATGAAACAAATGACTGTCGTGTTGTAC	TCACCTTACATGAAACAAATGACTGTCGTGTTGTAC	Spacer_326	IHWH	3
GTCGCGCCCCCCGCGGGCGCGTGGATTGAAAC	1	plus	AAACGATCAATACGCGATGCGTAGGAGCTTGTTGA	AAACGATCAATACGCGATGCGTAGGAGCTTGTTGA	Spacer_572	IHWH	3
GTCGCGCCCCCCGCGGGCGCGTGGATTGAAAC	1	plus	TCCAACAAGCAAAACACTCGAACCCGGAACAACG	TCCAACAAGCAAAACACTCGAACCCGGAACAACG	Spacer_302	IHWH	2
GTCGCGCCCCCCGCGGGCGCGTGGATTGAAAC	1	plus	TCGCGATACCGACAGAAGGCGATAACGATACCGAAA	TCGCGATACCGACAGAAGGCGATAACGATACCGAAA	Spacer_320	IHWH	2
GTCGCGCCCCCCGCGGGCGCGTGGATTGAAAC	1	plus	ATTATAGTGTGCATAGAATATACAAGCATTGA	ATTATAGTGTGCATAGAATATACAAGCATTGA	Spacer_93	IHWH	4
GTCGCGCCCCCCGCGGGCGCGTGGATTGAAAC	1	plus	GTTATATCAAGGATAAACTCATTCACAACCCCTGA	GTTATATCAAGGATAAACTCATTCACAACCCCTGA	Spacer_128	IHWH	2
GTCGCGCCCCCCGCGGGCGCGTGGATTGAAAC	1	plus	TCTACCAGTCTCTACAGTAACACCTATATTTTTT	TCTACCAGTCTCTACAGTAACACCTATATTTTTT	Spacer_32	IHWH	2
GTCGCGCCCCCCGCGGGCGCGTGGATTGAAAC	1	plus	GGTATCGTGAAGTTAAGTGTGGAAGCAGACGAAGAT	GGTATCGTGAAGTTAAGTGTGGAAGCAGACGAAGAT	Spacer_120	IHWH	2
GTCGCGCCCCCCGCGGGCGCGTGGATTGAAAC	1	plus	AGCAAAGACTGGTTATCGCTGATCTGCTTTACTGTT	AGCAAAGACTGGTTATCGCTGATCTGCTTTACTGTT	Spacer_133	IHWH	3
GTCGCGCCCCCCGCGGGCGCGTGGATTGAAAC	1	plus	ATAATACCCTGCACTCTCCAACCTTCAATCCCGAA	ATAATACCCTGCACTCTCCAACCTTCAATCCCGAA	Spacer_431	IHWH	2
GTCGCGCCCCCCGCGGGCGCGTGGATTGAAAC	1	plus	AGAAAAGTCTGTTGCGTGGTTGTCTACGGACATAG	AGAAAAGTCTGTTGCGTGGTTGTCTACGGACATAG	Spacer_88	IHWH	2
GTCGCGCCCCCCGCGGGCGCGTGGATTGAAAC	1	plus	CGGTGTTGATGGTTATCGCTGACAAGCTGCCAAC	CGGTGTTGATGGTTATCGCTGACAAGCTGCCAAC	Spacer_392	IHWH	2
GTCGCGCCCCCCGCGGGCGCGTGGATTGAAAC	1	plus	AAAAATGTTCTTTTATAAAGCCCAAAAACTCAAA	AAAAATGTTCTTTTATAAAGCCCAAAAACTCAAA	Spacer_259	IHWH	4
GTCGCGCCCCCCGCGGGCGCGTGGATTGAAAC	1	plus	AATGCATACAACAATACTGCGGCCACTGGAGC	AATGCATACAACAATACTGCGGCCACTGGAGC	Spacer_347	IHWH	2
GTCGCGCCCCCCGCGGGCGCGTGGATTGAAAC	1	plus	AAGCTCTGATAGATATGCATCATTCCATGGGCCTCT	AAGCTCTGATAGATATGCATCATTCCATGGGCCTCT	Spacer_351	IHWH	2
GTCGCGCCCCCCGCGGGCGCGTGGATTGAAAC	1	plus	GAGCCTTCCCAATACCTGCGCACGGCAGTATTCGTCA	GAGCCTTCCCAATACCTGCGCACGGCAGTATTCGTCA	Spacer_125	IHWH	2
GTCGCGCCCCCCGCGGGCGCGTGGATTGAAAC	1	plus	GGAGCATCATCAAGCCACTCAGAAAAAGCTTCG	GGAGCATCATCAAGCCACTCAGAAAAAGCTTCG	Spacer_85	IHWH	2
GTCGCGCCCCCCGCGGGCGCGTGGATTGAAAC	1	plus	AAAATACTCATGCGTTATCCATTACCCGTTTAT	AAAATACTCATGCGTTATCCATTACCCGTTTAT	Spacer_43	IHWH	3
GTCGCGCCCCCCGCGGGCGCGTGGATTGAAAC	1	plus	TGCTGTTACCTCCGTGCCGGGTAGCCCTGCGCT	TGCTGTTACCTCCGTGCCGGGTAGCCCTGCGCT	Spacer_213	IHWH	3
GTCGCGCCCCCCGCGGGCGCGTGGATTGAAAC	1	plus	AGCCTTGCAGTTCGAACAGGATCGAACATTTAAA	AGCCTTGCAGTTCGAACAGGATCGAACATTTAAA	Spacer_37	IHWH	2
GTCGCGCCCCCCGCGGGCGCGTGGATTGAAAC	1	plus	ATGAGAAGGATGGAAGTTGTTATCATCCCTGCCGAA	ATGAGAAGGATGGAAGTTGTTATCATCCCTGCCGAA	Spacer_46	IHWH	2
GTCGCGCCCCCCGCGGGCGCGTGGATTGAAAC	1	plus	AACAGTAAACGGCTTTGAGTGATGGACAACAAGAAC	AACAGTAAACGGCTTTGAGTGATGGACAACAAGAAC	Spacer_413	IHWH	4
GTCGCGCCCCCCGCGGGCGCGTGGATTGAAAC	1	plus	AGAGATCTGTGTGAGGATATCTGGACAAAGAGA	AGAGATCTGTGTGAGGATATCTGGACAAAGAGA	Spacer_417	IHWH	5
GTCGCGCCCCCCGCGGGCGCGTGGATTGAAAC	1	plus	ACCCAAACAAACACACCTATGTCTAACTACACTCA	ACCCAAACAAACACACCTATGTCTAACTACACTCA	Spacer_35	IHWH	3
GTCGCGCCCCCCGCGGGCGCGTGGATTGAAAC	1	plus	ATTACGATCCCGCAGAATTACTTAATTTTGTGCA	ATTACGATCCCGCAGAATTACTTAATTTTGTGCA	Spacer_109	IHWH	2
GTCGCGCCCCCCGCGGGCGCGTGGATTGAAAC	1	plus	AGGCGAGAGGGATTCTTGGAAAGAGGTCTAC	AGGCGAGAGGGATTCTTGGAAAGAGGTCTAC	Spacer_215	IHWH	2
GTCGCGCCCCCCGCGGGCGCGTGGATTGAAAC	1	plus	ATTGCCTGTTACCTCTCGTTGTTACCAATGACC	ATTGCCTGTTACCTCTCGTTGTTACCAATGACC	Spacer_994	IHWH	2
GTCGCGCCCCCCGCGGGCGCGTGGATTGAAAC	1	plus	AACAGTTCCTTTTTTAAAAACTGCTCAATTAATCAT	AACAGTTCCTTTTTTAAAAACTGCTCAATTAATCAT	Spacer_97	IHWH	3
GTCGCGCCCCCCGCGGGCGCGTGGATTGAAAC	1	plus	ACATCCGGTGGAGGTTTTACACTACAGACGGGAG	ACATCCGGTGGAGGTTTTACACTACAGACGGGAG	Spacer_261	IHWH	2
GTCGCGCCCCCCGCGGGCGCGTGGATTGAAAC	1	plus	ATGGTGTCCTTTCCCGCCGCGCCTCCGCGCTGGC	ATGGTGTCCTTTCCCGCCGCGCCTCCGCGCTGGC	Spacer_995	IHWH	2
GTCGCGCCCCCCGCGGGCGCGTGGATTGAAAC	1	plus	TTTCGCTGGATCACTACGGACACTTTACACACA	TTTCGCTGGATCACTACGGACACTTTACACACA	Spacer_340	IHWH	2
GTCGCGCCCCCCGCGGGCGCGTGGATTGAAAC	1	plus	TTTCAATTTTGCGGCTATTTCTGCAGGCGTTATACGGC	TTTCAATTTTGCGGCTATTTCTGCAGGCGTTATACGGC	Spacer_370	IHWH	2
GTCGCGCCCCCCGCGGGCGCGTGGATTGAAAC	1	plus	ACCGATATCACGCGCCGAGTGGTAGAGAGGGGCG	ACCGATATCACGCGCCGAGTGGTAGAGAGGGGCG	Spacer_375	IHWH	3
GTCGCGCCCCCCGCGGGCGCGTGGATTGAAAC	1	plus	AGTGCGGGATACTTTACCCAAATCTGTGTAGCTGACT	AGTGCGGGATACTTTACCCAAATCTGTGTAGCTGACT	Spacer_123	IHWH	2
GTCGCGCCCCCCGCGGGCGCGTGGATTGAAAC	1	plus	AAACTGGTTGTGGTGGCCTTTGAAATATACCCT	AAACTGGTTGTGGTGGCCTTTGAAATATACCCT	Spacer_92	IHWH	2
GTCGCGCCCCCCGCGGGCGCGTGGATTGAAAC	1	plus	AAAAAAGGGCCTACAAGGCACTACAAAGCACTAC	AAAAAAGGGCCTACAAGGCACTACAAAGCACTAC	Spacer_280	IHWH	2
GTTCACTGCCGCATAGGCAGCTCAGAAAA	3	plus	TTAGACAGCATCACGTTGCCCACTGGCGCAA	TTAGACAGCATCACGTTGCCCACTGGCGCAA	Spacer_996	IHWH	2
GTCGCGCCCCCCGCGGGCGCGTGGATTGAAAC	1	plus	GATTAAAGTAATGAAATAATGTCTTGTAATAGT	GATTAAAGTAATGAAATAATGTCTTGTAATAGT	Spacer_231	IHWI	2
GTCGCGCCCCCCGCGGGCGCGTGGATTGAAAC	1	plus	TTCATTGCTTGTTGCTGGAGCAAACGGAGCAA	TTCATTGCTTGTTGCTGGAGCAAACGGAGCAA	Spacer_71	IHWI	3
GTCGCGCCCCCCGCGGGCGCGTGGATTGAAAC	1	plus	CAAGTTCTGCGCGGACTTCTGAAGACTGACGTGCAA	CAAGTTCTGCGCGGACTTCTGAAGACTGACGTGCAA	Spacer_234	IHWI	7
GTCGCGCCCCCCGCGGGCGCGTGGATTGAAAC	1	plus	GCTACATTGCAGCTCTCTCAGGGGACATCTATAA	GCTACATTGCAGCTCTCTCAGGGGACATCTATAA	Spacer_196	IHWI	3
GTCGCGCCCCCCGCGGGCGCGTGGATTGAAAC	1	plus	AGGCATGGTGATTATCAATGATACATTGTCGTCA	AGGCATGGTGATTATCAATGATACATTGTCGTCA	Spacer_444	IHWI	2
GTCGCGCCCCCCGCGGGCGCGTGGATTGAAAC	1	plus	ATACCCCATGATACTCTTGGCATCAGCTACCC	ATACCCCATGATACTCTTGGCATCAGCTACCC	Spacer_486	IHWI	7
GTCGCGCCCCCCGCGGGCGCGTGGATTGAAAC	1	plus	AGCAAAGACTGGTTATCGCTGATCTGCTTTACTGTT	AGCAAAGACTGGTTATCGCTGATCTGCTTTACTGTT	Spacer_133	IHWI	2
GTCGCGCCCCCCGCGGGCGCGTGGATTGAAAC	1	plus	TGTGGAAAAGAAAGAATCAGCAATAAAAGCGGAAAC	TGTGGAAAAGAAAGAATCAGCAATAAAAGCGGAAAC	Spacer_445	IHWI	4
GTCGCGCCCCCCGCGGGCGCGTGGATTGAAAC	1	plus	AGCCATAATCTCAGCCAGTGATTCAGCGATAAG	AGCCATAATCTCAGCCAGTGATTCAGCGATAAG	Spacer_118	IHWI	2
GTCGCGCCCCCCGCGGGCGCGTGGATTGAAAC	1	plus	TTCCCCATGCCTCCGTAGCGATACTTACCGTACC	TTCCCCATGCCTCCGTAGCGATACTTACCGTACC	Spacer_424	IHWI	4
GTCGCGCCCCCCGCGGGCGCGTGGATTGAAAC	1	plus	AAGCTCTGATAGATATGCATCATTCCATGGGCCTCT	AAGCTCTGATAGATATGCATCATTCCATGGGCCTCT	Spacer_351	IHWI	6
GTCGCGCCCCCCGCGGGCGCGTGGATTGAAAC	1	plus	AGTTCCAGCCAGATCCCACGCCCTGACGGTTT	AGTTCCAGCCAGATCCCACGCCCTGACGGTTT	Spacer_322	IHWI	6
GTCGCGCCCCCCGCGGGCGCGTGGATTGAAAC	1	plus	AAACTCTTCAAGAGTCCTGCATAGGGAATACTG	AAACTCTTCAAGAGTCCTGCATAGGGAATACTG	Spacer_256	IHWI	4
GTCGCGCCCCCCGCGGGCGCGTGGATTGAAAC	1	plus	CATGCATGGCTTTTGTAAGGCTTATATTTGGCT	CATGCATGGCTTTTGTAAGGCTTATATTTGGCT	Spacer_132	IHWI	2
GTCGCGCCCCCCGCGGGCGCGTGGATTGAAAC	1	plus	ATCAACCTAAAAACAAACACACCAATGTCTAA	ATCAACCTAAAAACAAACACACCAATGTCTAA	Spacer_81	IHWI	2
GTCGCGCCCCCCGCGGGCGCGTGGATTGAAAC	1	plus	AATGCATACAACAATACTGCGGCCACTGGAGC	AATGCATACAACAATACTGCGGCCACTGGAGC	Spacer_347	IHWI	3
GTCGCGCCCCCCGCGGGCGCGTGGATTGAAAC	1	plus	TCGCGATACCGACAGAAGGCGATAACGATACCGAAA	TCGCGATACCGACAGAAGGCGATAACGATACCGAAA	Spacer_320	IHWI	8
GTCGCGCCCCCCGCGGGCGCGTGGATTGAAAC	1	plus	ACATCCGGTGGAGGTTTTACAGTACAGACGGGAG	ACATCCGGTGGAGGTTTTACAGTACAGACGGGAG	Spacer_997	IHWI	2
GTCGCGCCCCCCGCGGGCGCGTGGATTGAAAC	1	plus	TCGATTGCCATTTTTAGCTATATCTTCTCACCGT	TCGATTGCCATTTTTAGCTATATCTTCTCACCGT	Spacer_998	IHWI	3
GTCGCGCCCCCCGCGGGCGCGTGGATTGAAAC	1	plus	CCCACGTACCCCTTATTCTCAAGCATCATCGA	CCCACGTACCCCTTATTCTCAAGCATCATCGA	Spacer_344	IHWI	2
GTCGCGCCCCCCGCGGGCGCGTGGATTGAAAC	1	plus	CTCCAGTATTAATTCATAGGTTCCCGCCACCGCTC	CTCCAGTATTAATTCATAGGTTCCCGCCACCGCTC	Spacer_350	IHWI	4
GTCGCGCCCCCCGCGGGCGCGTGGATTGAAAC	1	plus	TTTCTTTTATCGGGAGCATGATGGACGATGGAAAGGG	TTTCTTTTATCGGGAGCATGATGGACGATGGAAAGGG	Spacer_237	IHWI	4
GTCGCGCCCCCCGCGGGCGCGTGGATTGAAAC	1	plus	TCAATACGACAACAGGCGATGATGTCGCTCTAA	TCAATACGACAACAGGCGATGATGTCGCTCTAA	Spacer_434	IHWI	7
GTCGCGCCCCCCGCGGGCGCGTGGATTGAAAC	1	plus	ACGCCAGTGACCAACCAATAACCCTACCTATGT	ACGCCAGTGACCAACCAATAACCCTACCTATGT	Spacer_243	IHWI	3
GTCGCGCCCCCCGCGGGCGCGTGGATTGAAAC	1	plus	AGAAAAGTCTGTTGCGTGGTTGTCTACGGACATAG	AGAAAAGTCTGTTGCGTGGTTGTCTACGGACATAG	Spacer_88	IHWI	5
GTCGCGCCCCCCGCGGGCGCGTGGATTGAAAC	1	plus	CGGCTGCACCAGCAGGATCTGCAACTTACACA	CGGCTGCACCAGCAGGATCTGCAACTTACACA	Spacer_150	IHWI	2
GTCGCGCCCCCCGCGGGCGCGTGGATTGAAAC	1	plus	TCGACATCATCACGCTTTACGAACCGGGGCTTG	TCGACATCATCACGCTTTACGAACCGGGGCTTG	Spacer_49	IHWI	3
GTCGCGCCCCCCGCGGGCGCGTGGATTGAAAC	1	plus	ACAATTAATCTCTAATTGCTTTCATTTCAGCCCT	ACAATTAATCTCTAATTGCTTTCATTTCAGCCCT	Spacer_207	IHWI	5
GTCGCGCCCCCCGCGGGCGCGTGGATTGAAAC	1	plus	GCATGTTCGAACATGTTATCTCAAAAAATCAAA	GCATGTTCGAACATGTTATCTCAAAAAATCAAA	Spacer_442	IHWI	2
GTCGCGCCCCCCGCGGGCGCGTGGATTGAAAC	1	plus	TGCATAAAGAACCCTCGTGCTACCCTGCCGGA	TGCATAAAGAACCCTCGTGCTACCCTGCCGGA	Spacer_999	IHWI	3
GTCGCGCCCCCCGCGGGCGCGTGGATTGAAAC	1	plus	GGTTTCCCCTGTATGTAACAAGCAAGTAATTTT	GGTTTCCCCTGTATGTAACAAGCAAGTAATTTT	Spacer_205	IHWI	3
GTCGCGCCCCCCGCGGGCGCGTGGATTGAAAC	1	plus	CAGGGCTATCAAATCCTCAAGGATGTCAAGTTCTCTCAG	CAGGGCTATCAAATCCTCAAGGATGTCAAGTTCTCTCAG	Spacer_210	IHWI	2
GTCGCGCCCCCCGCGGGCGCGTGGATTGAAAC	1	plus	GAGCCTTCCCAATACCTGCGCACGGCAGTATTCGTCA	GAGCCTTCCCAATACCTGCGCACGGCAGTATTCGTCA	Spacer_125	IHWI	5
GTCGCGCCCCCCGCGGGCGCGTGGATTGAAAC	1	plus	GGAGCATCATCAAGCCACTCAGAAAAAGCTTCG	GGAGCATCATCAAGCCACTCAGAAAAAGCTTCG	Spacer_85	IHWI	2
GTCGCGCCCCCCGCGGGCGCGTGGATTGAAAC	1	plus	ATGTTTAAGCCCTATCATAATCAAGCCAGATTTAT	ATGTTTAAGCCCTATCATAATCAAGCCAGATTTAT	Spacer_74	IHWI	7
GTCGCGCCCCCCGCGGGCGCGTGGATTGAAAC	1	plus	AAGCCATGCTATATAATATTATATAGC	AAGCCATGCTATATAATATTATATAGC	Spacer_312	IHWI	9
GTCGCGCCCCCCGCGGGCGCGTGGATTGAAAC	1	plus	CTAAAATAACCGGTATTGTCGAAGATAAGTGTGCGAT	CTAAAATAACCGGTATTGTCGAAGATAAGTGTGCGAT	Spacer_112	IHWI	8
GTCGCGCCCCCCGCGGGCGCGTGGATTGAAAC	1	plus	ACCATCACCTGCGAATCTCCAAGACGGAACCGCTTCC	ACCATCACCTGCGAATCTCCAAGACGGAACCGCTTCC	Spacer_228	IHWI	3
GTCGCGCCCCCCGCGGGCGCGTGGATTGAAAC	1	plus	GTAAGCTCTCGGCTTGATCTGTATATTGTACCCGA	GTAAGCTCTCGGCTTGATCTGTATATTGTACCCGA	Spacer_115	IHWI	2
GTCGCGCCCCCCGCGGGCGCGTGGATTGAAAC	1	plus	CCTTGAGCATAAAGTGCGTTCTGACTTGCGATATCC	CCTTGAGCATAAAGTGCGTTCTGACTTGCGATATCC	Spacer_224	IHWI	2
GTCGCGCCCCCCGCGGGCGCGTGGATTGAAAC	1	plus	GAGAATTTTCGACACTCACCGCCATAAACATGCAG	GAGAATTTTCGACACTCACCGCCATAAACATGCAG	Spacer_129	IHWI	3
GTCGCGCCCCCCGCGGGCGCGTGGATTGAAAC	1	plus	GTTATATCAAGGATAAACTCATTCACAACCCCTGA	GTTATATCAAGGATAAACTCATTCACAACCCCTGA	Spacer_128	IHWI	3
GTCGCGCCCCCCGCGGGCGCGTGGATTGAAAC	1	plus	GGTATCGTGAAGTTAAGTGTGGAAGCAGACGAAGAT	GGTATCGTGAAGTTAAGTGTGGAAGCAGACGAAGAT	Spacer_120	IHWI	3
GTCGCGCCCCCCGCGGGCGCGTGGATTGAAAC	1	plus	CTTGTGTGCGCCCTAACAGTTACTTGTGTCGGTG	CTTGTGTGCGCCCTAACAGTTACTTGTGTCGGTG	Spacer_435	IHWI	6
GTCGCGCCCCCCGCGGGCGCGTGGATTGAAAC	1	plus	AGGTGGGATTTGTGCAATTATACGCGCGATTACACGCA	AGGTGGGATTTGTGCAATTATACGCGCGATTACACGCA	Spacer_342	IHWI	4
GTCGCGCCCCCCGCGGGCGCGTGGATTGAAAC	1	plus	TGTTGGTAGAGCGCTTCCCAAGACGTCGATGTCAT	TGTTGGTAGAGCGCTTCCCAAGACGTCGATGTCAT	Spacer_797	IHWI	2
GTCGCGCCCCCCGCGGGCGCGTGGATTGAAAC	1	plus	ATCACCAGGACTTTCTGGCATCCGTCTACGTAGTCTAC	ATCACCAGGACTTTCTGGCATCCGTCTACGTAGTCTAC	Spacer_257	IHWI	2
GTCGCGCCCCCCGCGGGCGCGTGGATTGAAAC	1	plus	AACAGTTCCTTTTTTAAAAACTGCTCAATTAATCAT	AACAGTTCCTTTTTTAAAAACTGCTCAATTAATCAT	Spacer_97	IHWI	4
GTCGCGCCCCCCGCGGGCGCGTGGATTGAAAC	1	plus	ATTATAGTGTGCATAGAATATACAAGCATTGA	ATTATAGTGTGCATAGAATATACAAGCATTGA	Spacer_93	IHWI	9
GTCGCGCCCCCCGCGGGCGCGTGGATTGAAAC	1	plus	TCTACCAGTCTCTACAGTAACACCTATATTTTTT	TCTACCAGTCTCTACAGTAACACCTATATTTTTT	Spacer_32	IHWI	7
GTCGCGCCCCCCGCGGGCGCGTGGATTGAAAC	1	plus	AGTGCGGGATACTTTACCCAAATCTGTGTAGCTGACT	AGTGCGGGATACTTTACCCAAATCTGTGTAGCTGACT	Spacer_123	IHWI	6
GTCGCGCCCCCCGCGGGCGCGTGGATTGAAAC	1	plus	GTGCCTAAGTAAGGTTAAATACCTATGCCCAAGTAAG	GTGCCTAAGTAAGGTTAAATACCTATGCCCAAGTAAG	Spacer_124	IHWI	3
GTCGCGCCCCCCGCGGGCGCGTGGATTGAAAC	1	plus	ACCGATATCACGCGCCGAGTGGTAGAGAGGGGCGGAA	ACCGATATCACGCGCCGAGTGGTAGAGAGGGGCGGAA	Spacer_374	IHWI	8
GTCGCGCCCCCCGCGGGCGCGTGGATTGAAAC	1	plus	TCATACTTCCCCCACCGCATAGCCCGCTCGTTGAT	TCATACTTCCCCCACCGCATAGCCCGCTCGTTGAT	Spacer_179	IHWI	6
GTCGCGCCCCCCGCGGGCGCGTGGATTGAAAC	1	plus	TCGGACATAGAAAGCGTAGACACTGAGAGGCGCTTTG	TCGGACATAGAAAGCGTAGACACTGAGAGGCGCTTTG	Spacer_253	IHWI	6
GTCGCGCCCCCCGCGGGCGCGTGGATTGAAAC	1	plus	ATCATGGGCGACTTCATCGAGGCACTTTTTGTA	ATCATGGGCGACTTCATCGAGGCACTTTTTGTA	Spacer_96	IHWI	4
GTCGCGCCCCCCGCGGGCGCGTGGATTGAAAC	1	plus	ACAATTAATCTCTAATCTCTCATTTCAGCCATG	ACAATTAATCTCTAATCTCTCATTTCAGCCATG	Spacer_70	IHWI	9
GTCGCGCCCCCCGCGGGCGCGTGGATTGAAAC	1	plus	TCGACTGGATCGGTGAGTTTCCCATCGATCGAGT	TCGACTGGATCGGTGAGTTTCCCATCGATCGAGT	Spacer_218	IHWI	2
GTCGCGCCCCCCGCGGGCGCGTGGATTGAAAC	1	plus	GCTATAAAGATATGTCTTGAGAGTCTTTTTTGATT	GCTATAAAGATATGTCTTGAGAGTCTTTTTTGATT	Spacer_75	IHWI	11
GTCGCGCCCCCCGCGGGCGCGTGGATTGAAAC	1	plus	AAATTCGTTGGGGTGGCCCTTAAAATATACACG	AAATTCGTTGGGGTGGCCCTTAAAATATACACG	Spacer_33	IHWI	6
GTCGCGCCCCCCGCGGGCGCGTGGATTGAAAC	1	plus	AAATTCATTTGGGTGGCCCTTAAAATATACACG	AAATTCATTTGGGTGGCCCTTAAAATATACACG	Spacer_59	IHWI	10
GTCGCGCCCCCCGCGGGCGCGTGGATTGAAAC	1	plus	TCGTCTGCACCATCATCAGGAGCGGATTTAAGCTGG	TCGTCTGCACCATCATCAGGAGCGGATTTAAGCTGG	Spacer_458	IHWI	2
GTCGCGCCCCCCGCGGGCGCGTGGATTGAAAC	1	plus	ACCCAAACAAACACACCTATGTCTAACTACACTCA	ACCCAAACAAACACACCTATGTCTAACTACACTCA	Spacer_35	IHWI	3
GTCGCGCCCCCCGCGGGCGCGTGGATTGAAAC	1	plus	ATGTAAGGTGAGAATAGTACCCAATCGTCGCCTT	ATGTAAGGTGAGAATAGTACCCAATCGTCGCCTT	Spacer_355	IHWI	3
GTCGCGCCCCCCGCGGGCGCGTGGATTGAAAC	1	plus	AGCCTGTATCTTAGCCATTGCCGCTTGATCTGC	AGCCTGTATCTTAGCCATTGCCGCTTGATCTGC	Spacer_423	IHWI	5
GTCGCGCCCCCCGCGGGCGCGTGGATTGAAAC	1	plus	CAACACCAAGCCCTCCACAATCGATGAACGCCTTGTCCG	CAACACCAAGCCCTCCACAATCGATGAACGCCTTGTCCG	Spacer_291	IHWI	6
GTCGCGCCCCCCGCGGGCGCGTGGATTGAAAC	1	plus	TTGGGCAATTGGGCGCGCTGGGGTCGTTGGGGT	TTGGGCAATTGGGCGCGCTGGGGTCGTTGGGGT	Spacer_604	IHWI	2
GTCGCGCCCCCCGCGGGCGCGTGGATTGAAAC	1	plus	AGCGAAGGGCTTTTGAAGATCACGCCATACGGGGA	AGCGAAGGGCTTTTGAAGATCACGCCATACGGGGA	Spacer_154	IHWI	3
GTCGCGCCCCCCGCGGGCGCGTGGATTGAAAC	1	plus	TCCGTCAGTTGTTGACGGCGGTGTTGGGCTGG	TCCGTCAGTTGTTGACGGCGGTGTTGGGCTGG	Spacer_222	IHWI	3
GTCGCGCCCCCCGCGGGCGCGTGGATTGAAAC	1	plus	TCCGTCAGTTGTTGACGGCGGTGTTGGGCTGGTGC	TCCGTCAGTTGTTGACGGCGGTGTTGGGCTGGTGC	Spacer_116	IHWI	2
GTCGCGCCCCCCGCGGGCGCGTGGATTGAAAC	1	plus	GACCATTTAAACAAAGGTGTTGCTGTAGGATCAA	GACCATTTAAACAAAGGTGTTGCTGTAGGATCAA	Spacer_348	IHWI	5
GTCGCGCCCCCCGCGGGCGCGTGGATTGAAAC	1	plus	AAAAAAGGGCCTACAAGGCACTACAAAGCACTAC	AAAAAAGGGCCTACAAGGCACTACAAAGCACTAC	Spacer_280	IHWI	3
GTCGCGCCCCCCGCGGGCGCGTGGATTGAAAC	1	plus	ATTGTTGAACCCGTCAACCACGTTCTGCCAGTTGGT	ATTGTTGAACCCGTCAACCACGTTCTGCCAGTTGGT	Spacer_60	IHWI	5
GTCGCGCCCCCCGCGGGCGCGTGGATTGAAAC	1	plus	ACGCTGCACTGCAAGCGCTTGTTGTAAGTTAATT	ACGCTGCACTGCAAGCGCTTGTTGTAAGTTAATT	Spacer_63	IHWI	6
GTCGCGCCCCCCGCGGGCGCGTGGATTGAAAC	1	plus	CGGGCTCTGATTTCCGTCTCAGTAGTGCCTGGCA	CGGGCTCTGATTTCCGTCTCAGTAGTGCCTGGCA	Spacer_1000	IHWI	2
GTCGCGCCCCCCGCGGGCGCGTGGATTGAAAC	1	plus	AGACGATGGCCGTGCGATTGTGCCAAAATTAAT	AGACGATGGCCGTGCGATTGTGCCAAAATTAAT	Spacer_1001	IHWI	7
GTCGCGCCCCCCGCGGGCGCGTGGATTGAAAC	1	plus	CAAGACAACGGCTCTGCACTGGCGGACAGCTTGAA	CAAGACAACGGCTCTGCACTGGCGGACAGCTTGAA	Spacer_53	IHWI	10
GTCGCGCCCCCCGCGGGCGCGTGGATTGAAAC	1	plus	ATTTCAGCCATGCTATATAATATAGCATGGCTTGAA	ATTTCAGCCATGCTATATAATATAGCATGGCTTGAA	Spacer_66	IHWI	8
GTCGCGCCCCCCGCGGGCGCGTGGATTGAAAC	1	plus	AATGACACACAAGGAGGCTCACTTGCAGATGCAC	AATGACACACAAGGAGGCTCACTTGCAGATGCAC	Spacer_79	IHWI	7
GTCGCGCCCCCCGCGGGCGCGTGGATTGAAAC	1	plus	CCGCCATACGGAGGAACTTATTCTATGACGAT	CCGCCATACGGAGGAACTTATTCTATGACGAT	Spacer_117	IHWI	3
GTCGCGCCCCCCGCGGGCGCGTGGATTGAAAC	1	plus	TTATCACTAGTCTTGCTGTTACGGCACCGGTAGGAG	TTATCACTAGTCTTGCTGTTACGGCACCGGTAGGAG	Spacer_83	IHWI	3
GTCGCGCCCCCCGCGGGCGCGTGGATTGAAAC	1	plus	ACGATAGGGATTAGTCAGGTTCCAACGCTTA	ACGATAGGGATTAGTCAGGTTCCAACGCTTA	Spacer_84	IHWI	3
GTCGCGCCCCCCGCGGGCGCGTGGATTGAAAC	1	plus	GTAAATACGGGAGTTCCGCGCATGCGTGGATA	GTAAATACGGGAGTTCCGCGCATGCGTGGATA	Spacer_73	IHWI	3
GTCGCGCCCCCCGCGGGCGCGTGGATTGAAAC	1	plus	ATCGCACTGATCTGCCGTCTGTGTCCAATCGCA	ATCGCACTGATCTGCCGTCTGTGTCCAATCGCA	Spacer_64	IHWI	5
GTCGCGCCCCCCGCGGGCGCGTGGATTGAAAC	1	plus	AGTCTGCACCCCGACAACTTTCACGATAGGGATTAGT	AGTCTGCACCCCGACAACTTTCACGATAGGGATTAGT	Spacer_252	IHWI	5
GTCGCGCCCCCCGCGGGCGCGTGGATTGAAAC	1	plus	GCCTGTTATTGGCCCGCCTGTGGTTGTGTTGCGAAAGTA	GCCTGTTATTGGCCCGCCTGTGGTTGTGTTGCGAAAGTA	Spacer_402	IHWI	2
GTCGCGCCCCCCGCGGGCGCGTGGATTGAAAC	1	plus	TGGGAGTACCGCAAAGCCATGAACCCAGGGAT	TGGGAGTACCGCAAAGCCATGAACCCAGGGAT	Spacer_147	IHWI	4
GTCGCGCCCCCCGCGGGCGCGTGGATTGAAAC	1	plus	GCTTTAGTTGGTGTGCAGCCACCATTGTTGTGC	GCTTTAGTTGGTGTGCAGCCACCATTGTTGTGC	Spacer_339	IHWI	6
GTCGCGCCCCCCGCGGGCGCGTGGATTGAAAC	1	plus	GATGTATCTGAAGTGGAAGGGAAAAATATCGAA	GATGTATCTGAAGTGGAAGGGAAAAATATCGAA	Spacer_89	IHWI	4
GTCGCGCCCCCCGCGGGCGCGTGGATTGAAAC	1	plus	TCCATCATGCTCAATCACGGATGAGTACCATGAAC	TCCATCATGCTCAATCACGGATGAGTACCATGAAC	Spacer_114	IHWI	4
GTCGCGCCCCCCGCGGGCGCGTGGATTGAAAC	1	plus	GGTATATCTGGTACCTCCACGTGCGTCACGCTCGAG	GGTATATCTGGTACCTCCACGTGCGTCACGCTCGAG	Spacer_106	IHWI	4
GTCGCGCCCCCCGCGGGCGCGTGGATTGAAAC	1	plus	AGGCGAGAGGGATTCTTGGAAAGAGGTCTAC	AGGCGAGAGGGATTCTTGGAAAGAGGTCTAC	Spacer_215	IHWI	2
GTCGCGCCCCCCGCGGGCGCGTGGATTGAAAC	1	plus	ATGCATATCGACATAAATGGGCCGTAACCCTGTGTC	ATGCATATCGACATAAATGGGCCGTAACCCTGTGTC	Spacer_34	IHWI	6
GTCGCGCCCCCCGCGGGCGCGTGGATTGAAAC	1	plus	CTAAAAAGAACGGGGGTGAAACGCTCCTCCGATTTGA	CTAAAAAGAACGGGGGTGAAACGCTCCTCCGATTTGA	Spacer_107	IHWI	6
GTCGCGCCCCCCGCGGGCGCGTGGATTGAAAC	1	plus	ACTGCCTCGGTGTCAACAATGTGAGCTTTGAAG	ACTGCCTCGGTGTCAACAATGTGAGCTTTGAAG	Spacer_177	IHWI	3
GTCGCGCCCCCCGCGGGCGCGTGGATTGAAAC	1	plus	GAGTGAATAAATAGTCCGTTTTAATGATTGATTT	GAGTGAATAAATAGTCCGTTTTAATGATTGATTT	Spacer_557	IHWI	3
GTCGCGCCCCCCGCGGGCGCGTGGATTGAAAC	1	plus	TTATATTCATCTGACGGCATTTATGATCCGGCGAC	TTATATTCATCTGACGGCATTTATGATCCGGCGAC	Spacer_396	IHWI	3
GTCGCGCCCCCCGCGGGCGCGTGGATTGAAAC	1	plus	AATGCAAACGCTTTTGTTATAACAGACAAAGGGTCGCG	AATGCAAACGCTTTTGTTATAACAGACAAAGGGTCGCG	Spacer_276	IHWI	7
GTCGCGCCCCCCGCGGGCGCGTGGATTGAAAC	1	plus	CATCAGTATTTTATTATCGCTGACTTTCGATGGTAT	CATCAGTATTTTATTATCGCTGACTTTCGATGGTAT	Spacer_90	IHWI	5
GTCGCGCCCCCCGCGGGCGCGTGGATTGAAAC	1	plus	GGAGAAATCGTCAGGCGTGACGGAATGGAAGTCGT	GGAGAAATCGTCAGGCGTGACGGAATGGAAGTCGT	Spacer_300	IHWI	4
GTCGCGCCCCCCGCGGGCGCGTGGATTGAAAC	1	plus	ACTACAATCGGATTACAGGTTGTAGTACATATCGCA	ACTACAATCGGATTACAGGTTGTAGTACATATCGCA	Spacer_77	IHWI	14
GTCGCGCCCCCCGCGGGCGCGTGGATTGAAAC	1	plus	AAATTCATTTGCTTGGCCCTTGAAATAGACGCGT	AAATTCATTTGCTTGGCCCTTGAAATAGACGCGT	Spacer_36	IHWI	6
GTCGCGCCCCCCGCGGGCGCGTGGATTGAAAC	1	plus	TGCGCTTGCATCAACAGCGGGAGTATCTTTGACA	TGCGCTTGCATCAACAGCGGGAGTATCTTTGACA	Spacer_127	IHWI	3
GTCGCGCCCCCCGCGGGCGCGTGGATTGAAAC	1	plus	GGCATATAACCACGAAAACACGACGTATAATAC	GGCATATAACCACGAAAACACGACGTATAATAC	Spacer_425	IHWI	5
GTCGCGCCCCCCGCGGGCGCGTGGATTGAAAC	1	plus	AAAAAAATGGAAAATGTAGACTTATCGCAGCAGCCAC	AAAAAAATGGAAAATGTAGACTTATCGCAGCAGCCAC	Spacer_130	IHWI	6
GTCGCGCCCCCCGCGGGCGCGTGGATTGAAAC	1	plus	CAATTTACAGGAGGATTGACGTTAAAAGACTTTCA	CAATTTACAGGAGGATTGACGTTAAAAGACTTTCA	Spacer_78	IHWI	2
GTCGCGCCCCCCGCGGGCGCGTGGATTGAAAC	1	plus	AGCCTTGCAGTTCGAACAGGATCGAACATTTAAA	AGCCTTGCAGTTCGAACAGGATCGAACATTTAAA	Spacer_37	IHWI	4
GTCGCGCCCCCCGCGGGCGCGTGGATTGAAAC	1	plus	ATTTCAGCCATGCTATATAATATAGCATGGCTT	ATTTCAGCCATGCTATATAATATAGCATGGCTT	Spacer_65	IHWI	5
GTCGCGCCCCCCGCGGGCGCGTGGATTGAAAC	1	plus	CATTTTTCAGCCCTTTGACTGCTATGTCCGACA	CATTTTTCAGCCCTTTGACTGCTATGTCCGACA	Spacer_482	IHWI	2
GTCGCGCCCCCCGCGGGCGCGTGGATTGAAAC	1	plus	ATTTTCCTCTCCTTTTAATTCATTTTATTGTTG	ATTTTCCTCTCCTTTTAATTCATTTTATTGTTG	Spacer_61	IHWI	5
GTCGCGCCCCCCGCGGGCGCGTGGATTGAAAC	1	plus	AAACTGGTTGTGGTGGCCTTTGAAATATACCCT	AAACTGGTTGTGGTGGCCTTTGAAATATACCCT	Spacer_92	IHWI	7
GTCGCGCCCCCCGCGGGCGCGTGGATTGAAAC	1	plus	CCGGGTATTACTGCTACTGTGGATTCGGAGTACG	CCGGGTATTACTGCTACTGTGGATTCGGAGTACG	Spacer_40	IHWI	2
GTCGCGCCCCCCGCGGGCGCGTGGATTGAAAC	1	plus	TATCATTGTTGCGATATTAACATCAGATGAA	TATCATTGTTGCGATATTAACATCAGATGAA	Spacer_126	IHWI	3
GTCGCGCCCCCCGCGGGCGCGTGGATTGAAAC	1	plus	TTTAATAATATTAATAAATCGTTTCTTTTCATTTAACT	TTTAATAATATTAATAAATCGTTTCTTTTCATTTAACT	Spacer_170	IHWI	4
GTCGCGCCCCCCGCGGGCGCGTGGATTGAAAC	1	plus	ATTCGAATGGCCCTTAAAATATACGCGCGTATGAGG	ATTCGAATGGCCCTTAAAATATACGCGCGTATGAGG	Spacer_38	IHWI	2
GTCGCGCCCCCCGCGGGCGCGTGGATTGAAAC	1	plus	CCTGCAAGAAGTACATGCGAACGGCTGCCTGTTCC	CCTGCAAGAAGTACATGCGAACGGCTGCCTGTTCC	Spacer_226	IHWI	4
GTCGCGCCCCCCGCGGGCGCGTGGATTGAAAC	1	plus	AATAGAGAGGGCCGCGGTATTCCCCGCTACCGTC	AATAGAGAGGGCCGCGGTATTCCCCGCTACCGTC	Spacer_356	IHWI	4
GTCGCGCCCCCCGCGGGCGCGTGGATTGAAAC	1	plus	AACATATGAGTATTGATAAAAACAAAATTCGAAAT	AACATATGAGTATTGATAAAAACAAAATTCGAAAT	Spacer_98	IHWI	7
GTCGCGCCCCCCGCGGGCGCGTGGATTGAAAC	1	plus	AGCGAAATACCTCTCCATCGCAAGAAAACTCTCG	AGCGAAATACCTCTCCATCGCAAGAAAACTCTCG	Spacer_91	IHWI	4
GTCGCGCCCCCCGCGGGCGCGTGGATTGAAAC	1	plus	GCCTTAGTGTCCCATGTTCCGACTGCTGTATTGG	GCCTTAGTGTCCCATGTTCCGACTGCTGTATTGG	Spacer_1002	IHWI	2
GTCGCGCCCCCCGCGGGCGCGTGGATTGAAAC	1	plus	ATTTTATACTCCATCTTTTTAGGTTGAACTTTTCG	ATTTTATACTCCATCTTTTTAGGTTGAACTTTTCG	Spacer_173	IHWI	2
GTCGCGCCCCCCGCGGGCGCGTGGATTGAAAC	1	plus	GATCTATGGTCCCGATGCGATTATTGTCGTTTGCC	GATCTATGGTCCCGATGCGATTATTGTCGTTTGCC	Spacer_1003	IHWI	2
GTCGCGCCCCCCGCGGGCGCGTGGATTGAAAC	1	plus	ATTGATTTTACCTTTACTTTATTGCAGTTGTAAT	ATTGATTTTACCTTTACTTTATTGCAGTTGTAAT	Spacer_656	IHWI	2
GTCGCGCCCCCCGCGGGCGCGTGGATTGAAAC	1	plus	TGCAAATCTTCTACCCACCTGAGCAAACATTAG	TGCAAATCTTCTACCCACCTGAGCAAACATTAG	Spacer_122	IHWI	3
GTCGCGCCCCCCGCGGGCGCGTGGATTGAAAC	1	plus	AAACGATCAATACGCGATGCGTAGGAGCTTGTTGA	AAACGATCAATACGCGATGCGTAGGAGCTTGTTGA	Spacer_572	IHWI	3
GTCGCGCCCCCCGCGGGCGCGTGGATTGAAAC	1	plus	GGGTACTCATCAAGCAGCTCTTGTTTTGTGTCCGC	GGGTACTCATCAAGCAGCTCTTGTTTTGTGTCCGC	Spacer_104	IHWI	4
GTCGCGCCCCCCGCGGGCGCGTGGATTGAAAC	1	plus	TCACCTTACATGAAACAAATGACTGTCGTGTTGTAC	TCACCTTACATGAAACAAATGACTGTCGTGTTGTAC	Spacer_326	IHWI	3
GTCGCGCCCCCCGCGGGCGCGTGGATTGAAAC	1	plus	TGTGAACAACGTATCAAGAAATATACCTCCATCAC	TGTGAACAACGTATCAAGAAATATACCTCCATCAC	Spacer_105	IHWI	5
GTCGCGCCCCCCGCGGGCGCGTGGATTGAAAC	1	plus	GCGATAGCAACAAGCGAGAAGTACAAGGACAAA	GCGATAGCAACAAGCGAGAAGTACAAGGACAAA	Spacer_45	IHWI	4
GTCGCGCCCCCCGCGGGCGCGTGGATTGAAAC	1	plus	ATGAGAAGGATGGAAGTTGTTATCATCCCTGCCGAA	ATGAGAAGGATGGAAGTTGTTATCATCCCTGCCGAA	Spacer_46	IHWI	4
GTCGCGCCCCCCGCGGGCGCGTGGATTGAAAC	1	plus	AACAGTAAACGGCTTTGAGTGATGGACAACAAGAAC	AACAGTAAACGGCTTTGAGTGATGGACAACAAGAAC	Spacer_413	IHWI	5
GTCGCGCCCCCCGCGGGCGCGTGGATTGAAAC	1	plus	AGAGATCTGTGTGAGGATATCTGGACAAAGAGA	AGAGATCTGTGTGAGGATATCTGGACAAAGAGA	Spacer_417	IHWI	5
GTCGCGCCCCCCGCGGGCGCGTGGATTGAAAC	1	plus	TTTTATTTGCGGTGCATCAAACCAACATGATTCGG	TTTTATTTGCGGTGCATCAAACCAACATGATTCGG	Spacer_72	IHWI	10
GTCGCGCCCCCCGCGGGCGCGTGGATTGAAAC	1	plus	TTTTATTCCTTCCATTATTTGCAATAGCACAAC	TTTTATTCCTTCCATTATTTGCAATAGCACAAC	Spacer_1004	IHWI	2
GTCGCGCCCCCCGCGGGCGCGTGGATTGAAAC	1	plus	AGGTTTATTGATCGCGACGCACATGCTGACCGC	AGGTTTATTGATCGCGACGCACATGCTGACCGC	Spacer_51	IHWI	5
GTCGCGCCCCCCGCGGGCGCGTGGATTGAAAC	1	plus	TTTTCCGCTCGTACAAGAACTCTAAGCTCTTGTGC	TTTTCCGCTCGTACAAGAACTCTAAGCTCTTGTGC	Spacer_401	IHWI	4
GTCGCGCCCCCCGCGGGCGCGTGGATTGAAAC	1	plus	TTTCGCTGGATCACTACGGACACTTTACACACA	TTTCGCTGGATCACTACGGACACTTTACACACA	Spacer_340	IHWI	3
GTCGCGCCCCCCGCGGGCGCGTGGATTGAAAC	1	plus	ATGTACCTGTTGTCGTGATCCTCCAGAAACCCT	ATGTACCTGTTGTCGTGATCCTCCAGAAACCCT	Spacer_341	IHWI	3
GTCGCGCCCCCCGCGGGCGCGTGGATTGAAAC	1	plus	CCATGATACTGCCGCCCCACCCGTTACCGCTCCA	CCATGATACTGCCGCCCCACCCGTTACCGCTCCA	Spacer_553	IHWI	3
GTCGCGCCCCCCGCGGGCGCGTGGATTGAAAC	1	plus	CCTTGCTCGCACCGTATCGAGTGTCGGTGCTTT	CCTTGCTCGCACCGTATCGAGTGTCGGTGCTTT	Spacer_363	IHWI	5
GTCGCGCCCCCCGCGGGCGCGTGGATTGAAAC	1	plus	ACTGAGGCAGAGCAGTCAGCGAAGGACAATCTCA	ACTGAGGCAGAGCAGTCAGCGAAGGACAATCTCA	Spacer_134	IHWI	2
GTCGCGCCCCCCGCGGGCGCGTGGATTGAAAC	1	plus	CTTCAGCGCCCGGTCCAGCCAGTGGGCCTCGCTCG	CTTCAGCGCCCGGTCCAGCCAGTGGGCCTCGCTCG	Spacer_1005	IHWI	2
GTCGCGCCCCCCGCGGGCGCGTGGATTGAAAC	1	plus	ATCTTTAATCTTTGCTATCTCGCAAGCTCGCCAGAA	ATCTTTAATCTTTGCTATCTCGCAAGCTCGCCAGAA	Spacer_1006	IHWI	2
GTCGCGCCCCCCGCGGGCGCGTGGATTGAAAC	1	plus	TTCAAGGGCCGCGGCATCCTGCAACTCGCCGAGG	TTCAAGGGCCGCGGCATCCTGCAACTCGCCGAGG	Spacer_1007	IHWI	2
GTCGCGCCCCCCGCGGGCGCGTGGATTGAAAC	1	plus	AATCAGATCGTCAAGACGGCGTCAGATATTCCTGG	AATCAGATCGTCAAGACGGCGTCAGATATTCCTGG	Spacer_50	IHWI	2
GTCGCGCCCCCCGCGGGCGCGTGGATTGAAAC	1	plus	TCTGTATATCCAAAGATTTTCCGCTCAGATTCCGT	TCTGTATATCCAAAGATTTTCCGCTCAGATTCCGT	Spacer_76	IHWI	3
GTCGCGCCCCCCGCGGGCGCGTGGATTGAAAC	1	plus	TCTTCAGAACGGCTCATGCCGTTCAGTTCGCCTA	TCTTCAGAACGGCTCATGCCGTTCAGTTCGCCTA	Spacer_1008	IHWI	2
GTCGCGCCCCCCGCGGGCGCGTGGATTGAAAC	1	plus	GCTTTGCGTGTAATCGCGCGTATGATGGCGCAAATGCCTCCC	GCTTTGCGTGTAATCGCGCGTATGATGGCGCAAATGCCTCCC	Spacer_789	IHWI	5
GTCGCGCCCCCCGCGGGCGCGTGGATTGAAAC	1	plus	TTCTCTATTTCTTATTTTCTTCCTGTGACAAAAGAA	TTCTCTATTTCTTATTTTCTTCCTGTGACAAAAGAA	Spacer_393	IHWI	5
GTCGCGCCCCCCGCGGGCGCGTGGATTGAAAC	1	plus	TTATTGGTGATGCGAACCCTTTAACGCAATAC	TTATTGGTGATGCGAACCCTTTAACGCAATAC	Spacer_409	IHWI	4
CTTAATATCTAATTGCACTCATAGAGTATTGCGAC	2	plus	ACGCTCATTAAAGAGGTAGCACCTACTCGGATCAGTA	ACGCTCATTAAAGAGGTAGCACCTACTCGGATCAGTA	Spacer_25	IHWI	3
CTTAATATCTAATTGCACTCATAGAGTATTGCGAC	2	plus	TGATGACCCTTATATCCAGGTGTGCCGAAGAGCCACT	TGATGACCCTTATATCCAGGTGTGCCGAAGAGCCACT	Spacer_11	IHWI	2
CTTAATATCTAATTGCACTCATAGAGTATTGCGAC	2	plus	AGAAGGGATAAAAACAGAATTATTTCGACAGATTTATAGA	AGAAGGGATAAAAACAGAATTATTTCGACAGATTTATAGA	Spacer_19	IHWI	3
CTTAATATCTAATTGCACTCATAGAGTATTGCGAC	2	plus	TATTGATATAAAATAGAGGCTAAAGATCCTCTATAATAGCAT	TATTGATATAAAATAGAGGCTAAAGATCCTCTATAATAGCAT	Spacer_12	IHWI	3
CTTAATATCTAATTGCACTCATAGAGTATTGCGAC	2	plus	ATTATCCGAAAACATAATCCTGGAGATCCCCCATCGAG	ATTATCCGAAAACATAATCCTGGAGATCCCCCATCGAG	Spacer_1	IHWI	3
CTTAATATCTAATTGCACTCATAGAGTATTGCGAC	2	plus	TTTCATCGCGTCTTTTTTTCATAAGAGTCTCCTTTAAGGT	TTTCATCGCGTCTTTTTTTCATAAGAGTCTCCTTTAAGGT	Spacer_100	IHWI	2
CTTAATATCTAATTGCACTCATAGAGTATTGCGAC	2	plus	TTCGATAATCTTCACCCGCTCCCACACAAAGCACACA	TTCGATAATCTTCACCCGCTCCCACACAAAGCACACA	Spacer_13	IHWI	5
CTTAATATCTAATTGCACTCATAGAGTATTGCGAC	2	plus	TCATTCAATGCTTTTGTTATATGTTCACTTGTAGCTTT	TCATTCAATGCTTTTGTTATATGTTCACTTGTAGCTTT	Spacer_31	IHWI	2
CTTAATATCTAATTGCACTCATAGAGTATTGCGAC	2	plus	ATTCCTGATATTACATGGGAAAAGTCACCATTACGGAA	ATTCCTGATATTACATGGGAAAAGTCACCATTACGGAA	Spacer_20	IHWI	5
CTTAATATCTAATTGCACTCATAGAGTATTGCGAC	2	plus	TAACATTCTCGTCTGCCATAATAAATAAAATTTAAATTA	TAACATTCTCGTCTGCCATAATAAATAAAATTTAAATTA	Spacer_15	IHWI	2
CTTAATATCTAATTGCACTCATAGAGTATTGCGAC	2	plus	CATGTGCAAACCCTGCTGACAAAATTTTGGCACCTTTTTC	CATGTGCAAACCCTGCTGACAAAATTTTGGCACCTTTTTC	Spacer_14	IHWI	4
CTTAATATCTAATTGCACTCATAGAGTATTGCGAC	2	plus	GTTCGAGTGTTTTGCTTGTTGGAGACCCAGACAAAG	GTTCGAGTGTTTTGCTTGTTGGAGACCCAGACAAAG	Spacer_8	IHWI	2
CTTAATATCTAATTGCACTCATAGAGTATTGCGAC	2	plus	CACATCAATGACGTCAATGGTTATCCAAAAGTTAACCGTCAA	CACATCAATGACGTCAATGGTTATCCAAAAGTTAACCGTCAA	Spacer_3	IHWI	2
AGTTCACTGCCGCATAGGTAGCTTAGAAAA	3	plus	TTACCAGAAATGATAAGGATGATTCAACTA	TTACCAGAAATGATAAGGATGATTCAACTA	Spacer_1009	IHWI	2
AGTTCACTGCCGCATAGGTAGCTTAGAAAA	3	plus	GATAAAAACATAAAATATTCACCAACTTTA	GATAAAAACATAAAATATTCACCAACTTTA	Spacer_1010	IHWI	4
AGTTCACTGCCGCATAGGTAGCTTAGAAAA	3	plus	TCCCAAACAGACACCACGCATTTCTTTGAT	TCCCAAACAGACACCACGCATTTCTTTGAT	Spacer_1011	IHWI	3
AGTTCACTGCCGCATAGGTAGCTTAGAAAA	3	plus	ATTGGATACGGTCCGAATTCAAAAATGTTG	ATTGGATACGGTCCGAATTCAAAAATGTTG	Spacer_1012	IHWI	4
ATTAACTGCCGCACAGGCAGCTTAGAAA	3	plus	TTTTTGTGGCTCTGTTCCTTGCGTTTATAAAA	TTTTTGTGGCTCTGTTCCTTGCGTTTATAAAA	Spacer_1013	IHWI	2
ATTAACTGCCGCACAGGCAGCTTAGAAA	3	plus	TGGTAATGGAGCCGTTAACGGTGGCAATTCTAT	TGGTAATGGAGCCGTTAACGGTGGCAATTCTAT	Spacer_1014	IHWI	2
GTTCCCTGCCGCACAGGCAGCTTAGAAA	3	plus	GACTGATGTACAAGTCAGTGCTAATCTAAAAC	GACTGATGTACAAGTCAGTGCTAATCTAAAAC	Spacer_970	IHWI	2
GTTCCCTGCCGCACAGGCAGCTTAGAAA	3	plus	GAACGACGAAAAATTAGCAGTCTATTTTAATA	GAACGACGAAAAATTAGCAGTCTATTTTAATA	Spacer_928	IHWI	2
GTTCCCTGCCGCACAGGCAGCTTAGAAA	3	plus	GACAACTAGCGGATAATAGATACCAGTTGACA	GACAACTAGCGGATAATAGATACCAGTTGACA	Spacer_746	IHWI	2
GTTCCCTGCCGCACAGGCAGCTTAGAAA	3	plus	GAAATTACGTTGTAGGTGGGTATGTTGTCCAA	GAAATTACGTTGTAGGTGGGTATGTTGTCCAA	Spacer_825	IHWI	5
GTTCCCTGCCGCACAGGCAGCTTAGAAA	3	plus	TGTTATTCAAGGTTTACCTTTTACTGCTCCCA	TGTTATTCAAGGTTTACCTTTTACTGCTCCCA	Spacer_924	IHWI	3
GTTCCCTGCCGCACAGGCAGCTTAGAAA	3	plus	AGTCAGCGCCCAAGCGGTAGATAGTACCGGCT	AGTCAGCGCCCAAGCGGTAGATAGTACCGGCT	Spacer_986	IHWI	3
GTTCCCTGCCGCACAGGCAGCTTAGAAA	3	plus	ATATATATAGTGTTTGGTGGCTCTATGCCTAC	ATATATATAGTGTTTGGTGGCTCTATGCCTAC	Spacer_987	IHWI	3
GTTCCCTGCCGCACAGGCAGCTTAGAAA	3	plus	TTTTAAATTATCGAGTATTAAAACAGATATTT	TTTTAAATTATCGAGTATTAAAACAGATATTT	Spacer_988	IHWI	2
GTTCCCTGCCGCACAGGCAGCTTAGAAA	3	plus	GATATATATCGAGAAAATATAGAATAGAGCTA	GATATATATCGAGAAAATATAGAATAGAGCTA	Spacer_989	IHWI	3
GTTCCCTGCCGCACAGGCAGCTTAGAAA	3	plus	ACAATTAAGAGGGGCTAAAAGATATTAACCAG	ACAATTAAGAGGGGCTAAAAGATATTAACCAG	Spacer_990	IHWI	3
CTTAATATCTAATTGCACTCATAGAGTATTGCGAC	2	plus	GAATGAAAAACTCATCAGCCATGATGGAATCCCAACGATAA	GAATGAAAAACTCATCAGCCATGATGGAATCCCAACGATAA	Spacer_510	IHWN	2
CTTAATATCTAATTGCACTCATAGAGTATTGCGAC	2	plus	CACATCAATGACGTCAATGGTTATCCAAAAGTTAACCGTCAA	CACATCAATGACGTCAATGGTTATCCAAAAGTTAACCGTCAA	Spacer_3	IHWN	2
CTTAATATCTAATTGCACTCATAGAGTATTGCGAC	2	plus	TATTGATATAAAATAGAGGCTAAAGATCCTCTATAATAGCAT	TATTGATATAAAATAGAGGCTAAAGATCCTCTATAATAGCAT	Spacer_12	IHWN	4
CTTAATATCTAATTGCACTCATAGAGTATTGCGAC	2	plus	GTTCGTCTTTATGTGAATGTGTCAGGCATTACCTTTTTTATAA	GTTCGTCTTTATGTGAATGTGTCAGGCATTACCTTTTTTATAA	Spacer_58	IHWN	2
CTTAATATCTAATTGCACTCATAGAGTATTGCGAC	2	plus	GAATACCATAGCCAATTGTTTCTCCGAGGAAGATCAGTTTGC	GAATACCATAGCCAATTGTTTCTCCGAGGAAGATCAGTTTGC	Spacer_24	IHWN	3
CTTAATATCTAATTGCACTCATAGAGTATTGCGAC	2	plus	AGAAGGGATAAAAACAGAATTATTTCGACAGATTTATAGA	AGAAGGGATAAAAACAGAATTATTTCGACAGATTTATAGA	Spacer_19	IHWN	3
GTCGCGCCCCCCGCGGGCGCGTGGATTGAAAC	1	plus	GGGTACTCATCAAGCAGCTCTTGTTTTGTGTCCGC	GGGTACTCATCAAGCAGCTCTTGTTTTGTGTCCGC	Spacer_104	IHWN	5
GTCGCGCCCCCCGCGGGCGCGTGGATTGAAAC	1	plus	TGTGAACAACGTATCAAGAAATATACCTCCATCAC	TGTGAACAACGTATCAAGAAATATACCTCCATCAC	Spacer_105	IHWN	6
GTCGCGCCCCCCGCGGGCGCGTGGATTGAAAC	1	plus	TCGCAAAGCGGCTGCACTTTCGCGTGCAGGTCGC	TCGCAAAGCGGCTGCACTTTCGCGTGCAGGTCGC	Spacer_432	IHWN	2
GTCGCGCCCCCCGCGGGCGCGTGGATTGAAAC	1	plus	TCTGTATATCCAAAGATTTTCCGCTCAGATTCCGT	TCTGTATATCCAAAGATTTTCCGCTCAGATTCCGT	Spacer_76	IHWN	3
GTCGCGCCCCCCGCGGGCGCGTGGATTGAAAC	1	plus	GCTTTAGTTGGTGTGCAGCCACCATTGTTGTGC	GCTTTAGTTGGTGTGCAGCCACCATTGTTGTGC	Spacer_339	IHWN	2
GTCGCGCCCCCCGCGGGCGCGTGGATTGAAAC	1	plus	ATAATACCCTGCACTCTCCAACCTTCAATCCCGAA	ATAATACCCTGCACTCTCCAACCTTCAATCCCGAA	Spacer_431	IHWN	2
GTCGCGCCCCCCGCGGGCGCGTGGATTGAAAC	1	plus	CAATTTACAGGAGGATTGACGTTAAAAGACTTTCA	CAATTTACAGGAGGATTGACGTTAAAAGACTTTCA	Spacer_78	IHWN	3
GTCGCGCCCCCCGCGGGCGCGTGGATTGAAAC	1	plus	TCCATCATGCTCAATCACGGATGAGTACCATGAAC	TCCATCATGCTCAATCACGGATGAGTACCATGAAC	Spacer_114	IHWN	4
GTCGCGCCCCCCGCGGGCGCGTGGATTGAAAC	1	plus	GGTATATCTGGTACCTCCACGTGCGTCACGCTCGAG	GGTATATCTGGTACCTCCACGTGCGTCACGCTCGAG	Spacer_106	IHWN	5
GTCGCGCCCCCCGCGGGCGCGTGGATTGAAAC	1	plus	AAATTCATTTGGGTGGCCCTTAAAATATACACG	AAATTCATTTGGGTGGCCCTTAAAATATACACG	Spacer_59	IHWN	3
GTCGCGCCCCCCGCGGGCGCGTGGATTGAAAC	1	plus	AAATTCATTTGCTTGGCCCTTGAAATAGACGCGT	AAATTCATTTGCTTGGCCCTTGAAATAGACGCGT	Spacer_36	IHWN	3
GTCGCGCCCCCCGCGGGCGCGTGGATTGAAAC	1	plus	ATGCATATCGACATAAATGGGCCGTAACCCTGTGTC	ATGCATATCGACATAAATGGGCCGTAACCCTGTGTC	Spacer_34	IHWN	6
GTCGCGCCCCCCGCGGGCGCGTGGATTGAAAC	1	plus	AATGCATACAACAATACTGCGGCCACTGGAGC	AATGCATACAACAATACTGCGGCCACTGGAGC	Spacer_347	IHWN	2
GTCGCGCCCCCCGCGGGCGCGTGGATTGAAAC	1	plus	CTAAAAAGAACGGGGGTGAAACGCTCCTCCGATTTGA	CTAAAAAGAACGGGGGTGAAACGCTCCTCCGATTTGA	Spacer_107	IHWN	4
GTCGCGCCCCCCGCGGGCGCGTGGATTGAAAC	1	plus	GACCATTTAAACAAAGGTGTTGCTGTAGGATCAA	GACCATTTAAACAAAGGTGTTGCTGTAGGATCAA	Spacer_348	IHWN	3
GTCGCGCCCCCCGCGGGCGCGTGGATTGAAAC	1	plus	CAAGTAATCGTAATCCGAGTGCATGGATGGTTTC	CAAGTAATCGTAATCCGAGTGCATGGATGGTTTC	Spacer_343	IHWN	2
GTCGCGCCCCCCGCGGGCGCGTGGATTGAAAC	1	plus	CATCCAGAAGAAAGGTTCGCGTTACCTCCAGCTTC	CATCCAGAAGAAAGGTTCGCGTTACCTCCAGCTTC	Spacer_308	IHWN	3
GTCGCGCCCCCCGCGGGCGCGTGGATTGAAAC	1	plus	ATTGTTGAACCCGTCAACCACGTTCTGCCAGTTGGT	ATTGTTGAACCCGTCAACCACGTTCTGCCAGTTGGT	Spacer_60	IHWN	3
GTCGCGCCCCCCGCGGGCGCGTGGATTGAAAC	1	plus	ACTACAATCGGATTACAGGTTGTAGTACATATCGCA	ACTACAATCGGATTACAGGTTGTAGTACATATCGCA	Spacer_77	IHWN	5
GTCGCGCCCCCCGCGGGCGCGTGGATTGAAAC	1	plus	AAACTGGTTGTGGTGGCCTTTGAAATATACCCT	AAACTGGTTGTGGTGGCCTTTGAAATATACCCT	Spacer_92	IHWN	4
GTCGCGCCCCCCGCGGGCGCGTGGATTGAAAC	1	plus	ACCCAAACAAACACACCTATGTCTAACTACACTCA	ACCCAAACAAACACACCTATGTCTAACTACACTCA	Spacer_35	IHWN	5
GTCGCGCCCCCCGCGGGCGCGTGGATTGAAAC	1	plus	ATTTCAGCCATGCTATATAATATAGCATGGCTTGAA	ATTTCAGCCATGCTATATAATATAGCATGGCTTGAA	Spacer_66	IHWN	2
GTCGCGCCCCCCGCGGGCGCGTGGATTGAAAC	1	plus	AAATTCGTTGGGGTGGCCCTTAAAATATACACG	AAATTCGTTGGGGTGGCCCTTAAAATATACACG	Spacer_33	IHWN	5
GTCGCGCCCCCCGCGGGCGCGTGGATTGAAAC	1	plus	AAAAAAATGGAAAATGTAGACTTATCGCAGCAGCCAC	AAAAAAATGGAAAATGTAGACTTATCGCAGCAGCCAC	Spacer_130	IHWN	2
GTCGCGCCCCCCGCGGGCGCGTGGATTGAAAC	1	plus	AGCCTTGCAGTTCGAACAGGATCGAACATTTAAA	AGCCTTGCAGTTCGAACAGGATCGAACATTTAAA	Spacer_37	IHWN	2
GTCGCGCCCCCCGCGGGCGCGTGGATTGAAAC	1	plus	ATTCGAATGGCCCTTAAAATATACGCGCGTATGAGG	ATTCGAATGGCCCTTAAAATATACGCGCGTATGAGG	Spacer_38	IHWN	2
GTCGCGCCCCCCGCGGGCGCGTGGATTGAAAC	1	plus	CAAGACAACGGCTCTGCACTGGCGGACAGCTTGAA	CAAGACAACGGCTCTGCACTGGCGGACAGCTTGAA	Spacer_53	IHWN	4
GTCGCGCCCCCCGCGGGCGCGTGGATTGAAAC	1	plus	ATTATAGTGTGCATAGAATATACAAGCATTGA	ATTATAGTGTGCATAGAATATACAAGCATTGA	Spacer_93	IHWN	2
GTCGCGCCCCCCGCGGGCGCGTGGATTGAAAC	1	plus	TCTACCAGTCTCTACAGTAACACCTATATTTTTT	TCTACCAGTCTCTACAGTAACACCTATATTTTTT	Spacer_32	IHWN	2
GTCGCGCCCCCCGCGGGCGCGTGGATTGAAAC	1	plus	AGTGCGGGATACTTTACCCAAATCTGTGTAGCTGACT	AGTGCGGGATACTTTACCCAAATCTGTGTAGCTGACT	Spacer_123	IHWN	2
GTCGCGCCCCCCGCGGGCGCGTGGATTGAAAC	1	plus	TGTTGGTAGAGCGCTTCCCAAGACGTCGATGTCAT	TGTTGGTAGAGCGCTTCCCAAGACGTCGATGTCAT	Spacer_797	IHWN	2
GTCGCGCCCCCCGCGGGCGCGTGGATTGAAAC	1	plus	AATGACACACAAGGAGGCTCACTTGCAGATGCAC	AATGACACACAAGGAGGCTCACTTGCAGATGCAC	Spacer_79	IHWN	3
GTCGCGCCCCCCGCGGGCGCGTGGATTGAAAC	1	plus	TTTTATTTGCGGTGCATCAAACCAACATGATTCGG	TTTTATTTGCGGTGCATCAAACCAACATGATTCGG	Spacer_72	IHWN	4
GTCGCGCCCCCCGCGGGCGCGTGGATTGAAAC	1	plus	GAGCCTTCCCAATACCTGCGCACGGCAGTATTCGTCA	GAGCCTTCCCAATACCTGCGCACGGCAGTATTCGTCA	Spacer_125	IHWN	5
GTCGCGCCCCCCGCGGGCGCGTGGATTGAAAC	1	plus	ACGATACCGAAGGGAGATACCGGATCATCCGGCTCGG	ACGATACCGAAGGGAGATACCGGATCATCCGGCTCGG	Spacer_436	IHWN	2
GTCGCGCCCCCCGCGGGCGCGTGGATTGAAAC	1	plus	ACAATTAATCTCTAATCTCTCATTTCAGCCATG	ACAATTAATCTCTAATCTCTCATTTCAGCCATG	Spacer_70	IHWN	2
GTCGCGCCCCCCGCGGGCGCGTGGATTGAAAC	1	plus	GCTATAAAGATATGTCTTGAGAGTCTTTTTTGATT	GCTATAAAGATATGTCTTGAGAGTCTTTTTTGATT	Spacer_75	IHWN	3
GTCGCGCCCCCCGCGGGCGCGTGGATTGAAAC	1	plus	AGACGATTGCCGTGCGATTGTGCCAAAATTAAT	AGACGATTGCCGTGCGATTGTGCCAAAATTAAT	Spacer_62	IHWN	3
GTCGCGCCCCCCGCGGGCGCGTGGATTGAAAC	1	plus	GGTTTCCCCTGTATGTAACAAGCAAGTAATTTT	GGTTTCCCCTGTATGTAACAAGCAAGTAATTTT	Spacer_205	IHWN	2
GTCGCGCCCCCCGCGGGCGCGTGGATTGAAAC	1	plus	AGGTTTATTGATCGCGACGCACATGCTGACCGC	AGGTTTATTGATCGCGACGCACATGCTGACCGC	Spacer_51	IHWN	3
GTCGCGCCCCCCGCGGGCGCGTGGATTGAAAC	1	plus	AGCGAAATACCTCTCCATCGCAAGAAAACTCTCG	AGCGAAATACCTCTCCATCGCAAGAAAACTCTCG	Spacer_91	IHWN	2
GTCGCGCCCCCCGCGGGCGCGTGGATTGAAAC	1	plus	ATTTTATACTCCATCTTTTTAGGTTGAACTTTTCG	ATTTTATACTCCATCTTTTTAGGTTGAACTTTTCG	Spacer_173	IHWN	3
GTCGCGCCCCCCGCGGGCGCGTGGATTGAAAC	1	plus	GTGCCTAAGTAAGGTTAAATACCTATGCCCAAGTAAG	GTGCCTAAGTAAGGTTAAATACCTATGCCCAAGTAAG	Spacer_124	IHWN	3
GTCGCGCCCCCCGCGGGCGCGTGGATTGAAAC	1	plus	ATGTTTAAGCCCTATCATAATCAAGCCAGATTTAT	ATGTTTAAGCCCTATCATAATCAAGCCAGATTTAT	Spacer_74	IHWN	2
GTCGCGCCCCCCGCGGGCGCGTGGATTGAAAC	1	plus	TCGATTGCCATTTTAAGCTATATCTTCTCACCGT	TCGATTGCCATTTTAAGCTATATCTTCTCACCGT	Spacer_108	IHWN	2
GTCGCGCCCCCCGCGGGCGCGTGGATTGAAAC	1	plus	ATTACGATCCCGCAGAATTACTTAATTTTGTGCA	ATTACGATCCCGCAGAATTACTTAATTTTGTGCA	Spacer_109	IHWN	2
GTCGCGCCCCCCGCGGGCGCGTGGATTGAAAC	1	plus	ACTGCCTCGGTGTCAACAATGTGAGCTTTGAAG	ACTGCCTCGGTGTCAACAATGTGAGCTTTGAAG	Spacer_177	IHWN	2
GTCGCGCCCCCCGCGGGCGCGTGGATTGAAAC	1	plus	GAGTGAATAAATAGTCCGTTTTAATGATTGATTT	GAGTGAATAAATAGTCCGTTTTAATGATTGATTT	Spacer_557	IHWN	3
GTCGCGCCCCCCGCGGGCGCGTGGATTGAAAC	1	plus	GATGTATCTGAAGTGGAAGGGAAAAATATCGAA	GATGTATCTGAAGTGGAAGGGAAAAATATCGAA	Spacer_89	IHWN	5
GTCGCGCCCCCCGCGGGCGCGTGGATTGAAAC	1	plus	AATCCTTCGCTGTCTGCGTGCCAGACGTAGACTCC	AATCCTTCGCTGTCTGCGTGCCAGACGTAGACTCC	Spacer_440	IHWN	2
GTCGCGCCCCCCGCGGGCGCGTGGATTGAAAC	1	plus	CTAAAATAACCGGTATTGTCGAAGATAAGTGTGCGAT	CTAAAATAACCGGTATTGTCGAAGATAAGTGTGCGAT	Spacer_112	IHWN	3
GTCGCGCCCCCCGCGGGCGCGTGGATTGAAAC	1	plus	GCTACATTGCAGCTCTCTCAGGGGACATCTATAA	GCTACATTGCAGCTCTCTCAGGGGACATCTATAA	Spacer_196	IHWN	2
GTCGCGCCCCCCGCGGGCGCGTGGATTGAAAC	1	plus	TGCGCTTGCATCAACAGCGGGAGTATCTTTGACA	TGCGCTTGCATCAACAGCGGGAGTATCTTTGACA	Spacer_127	IHWN	2
GTCGCGCCCCCCGCGGGCGCGTGGATTGAAAC	1	plus	ACGCTGCACTGCAAGCGCTTGTTGTAAGTTAATT	ACGCTGCACTGCAAGCGCTTGTTGTAAGTTAATT	Spacer_63	IHWN	5
GTCGCGCCCCCCGCGGGCGCGTGGATTGAAAC	1	plus	GGTATCGTGAAGTTAAGTGTGGAAGCAGACGAAGAT	GGTATCGTGAAGTTAAGTGTGGAAGCAGACGAAGAT	Spacer_120	IHWN	2
GTCGCGCCCCCCGCGGGCGCGTGGATTGAAAC	1	plus	ACTGAGGCAGAGCAGTCAGCGAAGGACAATCTCA	ACTGAGGCAGAGCAGTCAGCGAAGGACAATCTCA	Spacer_134	IHWN	2
GTCGCGCCCCCCGCGGGCGCGTGGATTGAAAC	1	plus	TTCCCCATGCCTCCGTAGCGATACTTACCGTACC	TTCCCCATGCCTCCGTAGCGATACTTACCGTACC	Spacer_424	IHWN	2
GTCGCGCCCCCCGCGGGCGCGTGGATTGAAAC	1	plus	AAACGATCAATACGCGATGCGTAGGAGCTTGTTGA	AAACGATCAATACGCGATGCGTAGGAGCTTGTTGA	Spacer_572	IHWN	2
GTCGCGCCCCCCGCGGGCGCGTGGATTGAAAC	1	plus	GTTATATCAAGGATAAACTCATTCACAACCCCTGA	GTTATATCAAGGATAAACTCATTCACAACCCCTGA	Spacer_128	IHWN	2
GTCGCGCCCCCCGCGGGCGCGTGGATTGAAAC	1	plus	CCTTGCTCGCACCGTATCGAGTGTCGGTGCTTT	CCTTGCTCGCACCGTATCGAGTGTCGGTGCTTT	Spacer_363	IHWN	2
ATTAACTGCCGCACAGGCAGCTTAGAAAA	3	plus	CTTTGTGCAACACAGTGTAAAATTGGTTGAT	CTTTGTGCAACACAGTGTAAAATTGGTTGAT	Spacer_1015	IHWN	2
GTTCCCTGCCGCACAGGCAGCTTAGAAA	3	plus	GCTAGTTGTCGATACTTGTCAATGAAGTTTGGT	GCTAGTTGTCGATACTTGTCAATGAAGTTTGGT	Spacer_927	IHWN	4
GTTCCCTGCCGCACAGGCAGCTTAGAAA	3	plus	GAACGACGAAAAATTAGCAGTCTATTTTAATA	GAACGACGAAAAATTAGCAGTCTATTTTAATA	Spacer_928	IHWN	4
GTTCCCTGCCGCACAGGCAGCTTAGAAA	3	plus	GACAACTAGCGGATAATAGATACCAGTTGACA	GACAACTAGCGGATAATAGATACCAGTTGACA	Spacer_746	IHWN	2
GTTCCCTGCCGCACAGGCAGCTTAGAAA	3	plus	GACTGATGTACAAGTCAGTGCTAATCTAAAAC	GACTGATGTACAAGTCAGTGCTAATCTAAAAC	Spacer_970	IHWN	2
GTTCCCTGCCGCACAGGCAGCTTAGAAA	3	plus	TTTTAAATTATCGAGTATTAAAACAGATATTT	TTTTAAATTATCGAGTATTAAAACAGATATTT	Spacer_988	IHWN	2
GTTCCCTGCCGCACAGGCAGCTTAGAAA	3	plus	GATATATATCGAGAAAATATAGAATAGAGCTA	GATATATATCGAGAAAATATAGAATAGAGCTA	Spacer_989	IHWN	2
GTTCCCTGCCGCACAGGCAGCTTAGAAA	3	plus	TACTTATGTATGGCTGACCTTCTCTTATTTCC	TACTTATGTATGGCTGACCTTCTCTTATTTCC	Spacer_977	IHWN	3
CTTAATATCTAATTGCACTCATAGAGTATTGCGAC	2	plus	TTGCCATAGTTATTCTCCGTTACCGTGTTATCAGAATTAAA	TTGCCATAGTTATTCTCCGTTACCGTGTTATCAGAATTAAA	Spacer_102	IHWU	8
CTTAATATCTAATTGCACTCATAGAGTATTGCGAC	2	plus	TCATTGAACCTGTAAACGAATCAAACGCTTCTTTACCTGTT	TCATTGAACCTGTAAACGAATCAAACGCTTCTTTACCTGTT	Spacer_514	IHWU	13
CTTAATATCTAATTGCACTCATAGAGTATTGCGAC	2	plus	CATGTGCAAACCCTGCTGACAAAATTTTGGCACCTTTTTC	CATGTGCAAACCCTGCTGACAAAATTTTGGCACCTTTTTC	Spacer_14	IHWU	7
CTTAATATCTAATTGCACTCATAGAGTATTGCGAC	2	plus	ATTCCTGAAATTACATGGGAAAAGTCACCATTACGGAA	ATTCCTGAAATTACATGGGAAAAGTCACCATTACGGAA	Spacer_1016	IHWU	6
CTTAATATCTAATTGCACTCATAGAGTATTGCGAC	2	plus	TTCGATAATCTTCACCCGCTCCCACACAAAGCACACA	TTCGATAATCTTCACCCGCTCCCACACAAAGCACACA	Spacer_13	IHWU	8
CTTAATATCTAATTGCACTCATAGAGTATTGCGAC	2	plus	TTATCGCCCTTCATTTCAGGGTTGATGAAATATTTTATTTGTA	TTATCGCCCTTCATTTCAGGGTTGATGAAATATTTTATTTGTA	Spacer_2	IHWU	6
CTTAATATCTAATTGCACTCATAGAGTATTGCGAC	2	plus	TTTTGCATTAAAGCACTCAATCCATTACCTACGCTGGCATGCATAGA	TTTTGCATTAAAGCACTCAATCCATTACCTACGCTGGCATGCATAGA	Spacer_513	IHWU	7
CTTAATATCTAATTGCACTCATAGAGTATTGCGAC	2	plus	TGCTGCATAGTTGTCCAGACCTGTAACATATACCATACTTGC	TGCTGCATAGTTGTCCAGACCTGTAACATATACCATACTTGC	Spacer_515	IHWU	11
CTTAATATCTAATTGCACTCATAGAGTATTGCGAC	2	plus	TTTGCGGCATCTTCTATCTGAAGTTCGCTGTTGATA	TTTGCGGCATCTTCTATCTGAAGTTCGCTGTTGATA	Spacer_0	IHWU	10
CTTAATATCTAATTGCACTCATAGAGTATTGCGAC	2	plus	TATTGATATAAAATAGAGGATAAAGATCCTCTATAATAGCAT	TATTGATATAAAATAGAGGATAAAGATCCTCTATAATAGCAT	Spacer_1017	IHWU	6
CTTAATATCTAATTGCACTCATAGAGTATTGCGAC	2	plus	TTACTCATGCAGTACCAGCGATGACCAGTACGCTCATTAA	TTACTCATGCAGTACCAGCGATGACCAGTACGCTCATTAA	Spacer_103	IHWU	9
CTTAATATCTAATTGCACTCATAGAGTATTGCGAC	2	plus	CCAGAACAAACGAATCAACACAATGTGCTGTGAGATTC	CCAGAACAAACGAATCAACACAATGTGCTGTGAGATTC	Spacer_7	IHWU	9
CTTAATATCTAATTGCACTCATAGAGTATTGCGAC	2	plus	TTTCATCGCGTCTTTTTTTCATAAGAGTCTCCTTTAAGGT	TTTCATCGCGTCTTTTTTTCATAAGAGTCTCCTTTAAGGT	Spacer_100	IHWU	13
CTTAATATCTAATTGCACTCATAGAGTATTGCGAC	2	plus	TTTGCACGACGGTCTTCGTCCCGCTGACGACGGAATGCCTCT	TTTGCACGACGGTCTTCGTCCCGCTGACGACGGAATGCCTCT	Spacer_101	IHWU	10
CTTAATATCTAATTGCACTCATAGAGTATTGCGAC	2	plus	TTTCGGCTTTCTACGCGGTTCATCGTCTTCATCATC	TTTCGGCTTTCTACGCGGTTCATCGTCTTCATCATC	Spacer_29	IHWU	16
CTTAATATCTAATTGCACTCATAGAGTATTGCGAC	2	plus	ATTATCCGAAAACATAATCCTGGAGATCCCCCATCGAG	ATTATCCGAAAACATAATCCTGGAGATCCCCCATCGAG	Spacer_1	IHWU	9
CTTAATATCTAATTGCACTCATAGAGTATTGCGAC	2	plus	CACATCAATGACGTCAATGGTTATCCAAAAGTTAACCGTCAA	CACATCAATGACGTCAATGGTTATCCAAAAGTTAACCGTCAA	Spacer_3	IHWU	9
CTTAATATCTAATTGCACTCATAGAGTATTGCGAC	2	plus	AGAAGGGATAAAAACAGAATTATTTCGACAGATTTATAGA	AGAAGGGATAAAAACAGAATTATTTCGACAGATTTATAGA	Spacer_19	IHWU	6
CTTAATATCTAATTGCACTCATAGAGTATTGCGAC	2	plus	TTGTACTTCAAAGGTGATCTGCTCCTGTTCTGCTAACTTGC	TTGTACTTCAAAGGTGATCTGCTCCTGTTCTGCTAACTTGC	Spacer_28	IHWU	9
CTTAATATCTAATTGCACTCATAGAGTATTGCGAC	2	plus	CTCTGTGCTAAAAGCAGGGATGGAGCTGTCCGAATACGTGCAGG	CTCTGTGCTAAAAGCAGGGATGGAGCTGTCCGAATACGTGCAGG	Spacer_512	IHWU	11
CTTAATATCTAATTGCACTCATAGAGTATTGCGAC	2	plus	TTACAAGGGCTTCAGGTTTAAGATTTTTGAAAAATCTTTGA	TTACAAGGGCTTCAGGTTTAAGATTTTTGAAAAATCTTTGA	Spacer_4	IHWU	2
CTTAATATCTAATTGCACTCATAGAGTATTGCGAC	2	plus	TCCAGTCTTGATCTCCTTCGCCCGGCTTTCTCT	TCCAGTCTTGATCTCCTTCGCCCGGCTTTCTCT	Spacer_507	IHWU	3
CTTAATATCTAATTGCACTCATAGAGTATTGCGAC	2	plus	AAGGATAAACTCATTCACAACCCCTGATGATGAGACATT	AAGGATAAACTCATTCACAACCCCTGATGATGAGACATT	Spacer_6	IHWU	3
CTTAATATCTAATTGCACTCATAGAGTATTGCGAC	2	plus	GTTCGTCTTTATGTGAATGTGTCAGGCATTACCTTTTTTATAA	GTTCGTCTTTATGTGAATGTGTCAGGCATTACCTTTTTTATAA	Spacer_58	IHWU	10
CTTAATATCTAATTGCACTCATAGAGTATTGCGAC	2	plus	GATTACTGTGTCGTAATGGTAATCCTCAGGGCTATAGG	GATTACTGTGTCGTAATGGTAATCCTCAGGGCTATAGG	Spacer_54	IHWU	8
CTTAATATCTAATTGCACTCATAGAGTATTGCGAC	2	plus	AAACACATGAATGTGCTTGCCTCGAATTCCTCATTTTTATGC	AAACACATGAATGTGCTTGCCTCGAATTCCTCATTTTTATGC	Spacer_55	IHWU	8
CTTAATATCTAATTGCACTCATAGAGTATTGCGAC	2	plus	TTTCCCTTGGGCGTGGTTTTGGTCTTGTTAAAACTACCATAG	TTTCCCTTGGGCGTGGTTTTGGTCTTGTTAAAACTACCATAG	Spacer_30	IHWU	13
CTTAATATCTAATTGCACTCATAGAGTATTGCGAC	2	plus	GAATACCATAGCCAATTGTTTCTCCGAGGAAGATCAGTTTGC	GAATACCATAGCCAATTGTTTCTCCGAGGAAGATCAGTTTGC	Spacer_24	IHWU	8
CTTAATATCTAATTGCACTCATAGAGTATTGCGAC	2	plus	AATTGATGCTCCTACGCCTTCGTTTTCTCCGGGTCAACA	AATTGATGCTCCTACGCCTTCGTTTTCTCCGGGTCAACA	Spacer_508	IHWU	12
CTTAATATCTAATTGCACTCATAGAGTATTGCGAC	2	plus	AGATTATGGACAATAATTAACTCCAATTTCAGCAAAAATTT	AGATTATGGACAATAATTAACTCCAATTTCAGCAAAAATTT	Spacer_56	IHWU	11
CTTAATATCTAATTGCACTCATAGAGTATTGCGAC	2	plus	TCATTCAATGCTTTTGTTATATGTTCACTTGTAGCTTT	TCATTCAATGCTTTTGTTATATGTTCACTTGTAGCTTT	Spacer_31	IHWU	6
CTTAATATCTAATTGCACTCATAGAGTATTGCGAC	2	plus	GAATGAAAAACTCATCAGCCATGATGGAATCCCAACGATAA	GAATGAAAAACTCATCAGCCATGATGGAATCCCAACGATAA	Spacer_510	IHWU	7
CTTAATATCTAATTGCACTCATAGAGTATTGCGAC	2	plus	GAGGTGTTCGAATATTCCTCGGCAATCTTTCGAAATGCCGA	GAGGTGTTCGAATATTCCTCGGCAATCTTTCGAAATGCCGA	Spacer_10	IHWU	3
GTCGCGCCCCCCGCGGGCGCGTGGATTGAAAC	1	plus	GCTTTAGTTGGTGTGCAGCCACCATTGTTGTGC	GCTTTAGTTGGTGTGCAGCCACCATTGTTGTGC	Spacer_339	IHWU	6
GTCGCGCCCCCCGCGGGCGCGTGGATTGAAAC	1	plus	TTTCGCTGGATCACTACGGACACTTTACACACA	TTTCGCTGGATCACTACGGACACTTTACACACA	Spacer_340	IHWU	9
GTCGCGCCCCCCGCGGGCGCGTGGATTGAAAC	1	plus	ATGTACCTGTTGTCGTGATCCTCCAGAAACCCT	ATGTACCTGTTGTCGTGATCCTCCAGAAACCCT	Spacer_341	IHWU	8
GTCGCGCCCCCCGCGGGCGCGTGGATTGAAAC	1	plus	CATCCAGAAGAAAGGTTCGCGTTACCTCCAGCTTC	CATCCAGAAGAAAGGTTCGCGTTACCTCCAGCTTC	Spacer_308	IHWU	6
GTCGCGCCCCCCGCGGGCGCGTGGATTGAAAC	1	plus	ACTACAATCGGATTACAGGTTGTAGTACATATCGCA	ACTACAATCGGATTACAGGTTGTAGTACATATCGCA	Spacer_77	IHWU	2
GTCGCGCCCCCCGCGGGCGCGTGGATTGAAAC	1	plus	TTCTCTATTTCTTATTTTCTTCCTGTGACAAAAGAA	TTCTCTATTTCTTATTTTCTTCCTGTGACAAAAGAA	Spacer_393	IHWU	5
GTCGCGCCCCCCGCGGGCGCGTGGATTGAAAC	1	plus	ATTGTTGAACCCGTCAACCACGTTCTGCCAGTTGGT	ATTGTTGAACCCGTCAACCACGTTCTGCCAGTTGGT	Spacer_60	IHWU	4
GTCGCGCCCCCCGCGGGCGCGTGGATTGAAAC	1	plus	ATTTTCCTCTCCTTTTAATTCATTTTATTGTTG	ATTTTCCTCTCCTTTTAATTCATTTTATTGTTG	Spacer_61	IHWU	2
GTCGCGCCCCCCGCGGGCGCGTGGATTGAAAC	1	plus	CCTGCAAGAAGTACATGCGAACGGCTGCCTGTTCC	CCTGCAAGAAGTACATGCGAACGGCTGCCTGTTCC	Spacer_226	IHWU	4
GTCGCGCCCCCCGCGGGCGCGTGGATTGAAAC	1	plus	ACGCTGCACTGCAAGCGCTTGTTGTAAGTTAATT	ACGCTGCACTGCAAGCGCTTGTTGTAAGTTAATT	Spacer_63	IHWU	2
GTCGCGCCCCCCGCGGGCGCGTGGATTGAAAC	1	plus	ACCATCACCTGCGAATCTCCAAGACGGAACCGCTTCC	ACCATCACCTGCGAATCTCCAAGACGGAACCGCTTCC	Spacer_228	IHWU	3
GTCGCGCCCCCCGCGGGCGCGTGGATTGAAAC	1	plus	CTGCACGACCGGGTTCTGCTGGTAGAGCGCTTCC	CTGCACGACCGGGTTCTGCTGGTAGAGCGCTTCC	Spacer_405	IHWU	11
GTCGCGCCCCCCGCGGGCGCGTGGATTGAAAC	1	plus	ATCGCACTGATCTGCCGTCTGTGTCCAATCGCA	ATCGCACTGATCTGCCGTCTGTGTCCAATCGCA	Spacer_64	IHWU	2
GTCGCGCCCCCCGCGGGCGCGTGGATTGAAAC	1	plus	ACGATAGGGATTATTCAGGCTCCAACGCTTA	ACGATAGGGATTATTCAGGCTCCAACGCTTA	Spacer_1018	IHWU	2
GTCGCGCCCCCCGCGGGCGCGTGGATTGAAAC	1	plus	CAGGGCTATCAAATCCTCAAGGATGTCAAGTTCTCTCAG	CAGGGCTATCAAATCCTCAAGGATGTCAAGTTCTCTCAG	Spacer_210	IHWU	10
GTCGCGCCCCCCGCGGGCGCGTGGATTGAAAC	1	plus	AACCACTGCTTGATAAGTTCACGTCATATGCTCAC	AACCACTGCTTGATAAGTTCACGTCATATGCTCAC	Spacer_121	IHWU	10
GTCGCGCCCCCCGCGGGCGCGTGGATTGAAAC	1	plus	CGGCTGCACCAGCAGGATCTGCAACTTACACA	CGGCTGCACCAGCAGGATCTGCAACTTACACA	Spacer_150	IHWU	2
GTCGCGCCCCCCGCGGGCGCGTGGATTGAAAC	1	plus	AAATTCATTTTGGTGGCCCTTGAAATATATGCGTG	AAATTCATTTTGGTGGCCCTTGAAATATATGCGTG	Spacer_182	IHWU	13
GTCGCGCCCCCCGCGGGCGCGTGGATTGAAAC	1	plus	AAATTCATTTGGGTGGCCCTTAAAATATACACG	AAATTCATTTGGGTGGCCCTTAAAATATACACG	Spacer_59	IHWU	3
GTCGCGCCCCCCGCGGGCGCGTGGATTGAAAC	1	plus	AAATTCATTTGCTTGGCCCTTGAAATAGACGCGT	AAATTCATTTGCTTGGCCCTTGAAATAGACGCGT	Spacer_36	IHWU	2
GTCGCGCCCCCCGCGGGCGCGTGGATTGAAAC	1	plus	GATTAAAGTAATGAAATAATGTCTTGTAATAGT	GATTAAAGTAATGAAATAATGTCTTGTAATAGT	Spacer_231	IHWU	4
GTCGCGCCCCCCGCGGGCGCGTGGATTGAAAC	1	plus	TTTCAATTTTGCGGCTATTTCTGCAGGCGTTATACGGC	TTTCAATTTTGCGGCTATTTCTGCAGGCGTTATACGGC	Spacer_370	IHWU	9
GTCGCGCCCCCCGCGGGCGCGTGGATTGAAAC	1	plus	GTAAGCTCTCGGCTTGATCTGTATATTGTACCCGA	GTAAGCTCTCGGCTTGATCTGTATATTGTACCCGA	Spacer_115	IHWU	8
GTCGCGCCCCCCGCGGGCGCGTGGATTGAAAC	1	plus	TCGACTGGATCGGTGAGTTTCCCATCGATCGAGT	TCGACTGGATCGGTGAGTTTCCCATCGATCGAGT	Spacer_218	IHWU	6
GTCGCGCCCCCCGCGGGCGCGTGGATTGAAAC	1	plus	CCTTGAGCATAAAGTGCGTTCTGACTTGCGATATCC	CCTTGAGCATAAAGTGCGTTCTGACTTGCGATATCC	Spacer_224	IHWU	3
GTCGCGCCCCCCGCGGGCGCGTGGATTGAAAC	1	plus	CCATCGATCGAGTAAAAGTAGCTAAATTTTCGGAT	CCATCGATCGAGTAAAAGTAGCTAAATTTTCGGAT	Spacer_95	IHWU	5
GTCGCGCCCCCCGCGGGCGCGTGGATTGAAAC	1	plus	ACTTCACAAAGCACACTTTCAAAAATTCCTTAAA	ACTTCACAAAGCACACTTTCAAAAATTCCTTAAA	Spacer_212	IHWU	2
GTCGCGCCCCCCGCGGGCGCGTGGATTGAAAC	1	plus	TAAATGGGGGTATGAGCCAGAATCAATTGACAGGG	TAAATGGGGGTATGAGCCAGAATCAATTGACAGGG	Spacer_162	IHWU	2
GTCGCGCCCCCCGCGGGCGCGTGGATTGAAAC	1	plus	ATACCCCATGATACTCTTGGCATCAGCTACCC	ATACCCCATGATACTCTTGGCATCAGCTACCC	Spacer_486	IHWU	6
GTCGCGCCCCCCGCGGGCGCGTGGATTGAAAC	1	plus	AGTCTGCACCCCGACAACTTTCACGATAGGGATTAGT	AGTCTGCACCCCGACAACTTTCACGATAGGGATTAGT	Spacer_252	IHWU	5
GTCGCGCCCCCCGCGGGCGCGTGGATTGAAAC	1	plus	ATGCATATCGACATAAATGGGCCGTAACCCTGTGTC	ATGCATATCGACATAAATGGGCCGTAACCCTGTGTC	Spacer_34	IHWU	5
GTCGCGCCCCCCGCGGGCGCGTGGATTGAAAC	1	plus	TCCAACAAGCAAAACACTCGAACCCGGAACAACG	TCCAACAAGCAAAACACTCGAACCCGGAACAACG	Spacer_302	IHWU	5
GTCGCGCCCCCCGCGGGCGCGTGGATTGAAAC	1	plus	CTAAAAAGAACGGGGGTGAAACGCTCCTCCGATTTGA	CTAAAAAGAACGGGGGTGAAACGCTCCTCCGATTTGA	Spacer_107	IHWU	5
GTCGCGCCCCCCGCGGGCGCGTGGATTGAAAC	1	plus	AAAAAAGGGCCTACAAGGCACTACAAAGCACTAC	AAAAAAGGGCCTACAAGGCACTACAAAGCACTAC	Spacer_280	IHWU	6
GTCGCGCCCCCCGCGGGCGCGTGGATTGAAAC	1	plus	CTTTCTGATGAGCATTAAGCCGACAATCAAGCAG	CTTTCTGATGAGCATTAAGCCGACAATCAAGCAG	Spacer_1019	IHWU	8
GTCGCGCCCCCCGCGGGCGCGTGGATTGAAAC	1	plus	AAACTCTTCAAGAGTCCTGCATAGGGAATACTG	AAACTCTTCAAGAGTCCTGCATAGGGAATACTG	Spacer_256	IHWU	9
GTCGCGCCCCCCGCGGGCGCGTGGATTGAAAC	1	plus	GCCTGTTATTGGCCCGCCTGTGGTTGTGTTGCGAAAGTA	GCCTGTTATTGGCCCGCCTGTGGTTGTGTTGCGAAAGTA	Spacer_402	IHWU	2
GTCGCGCCCCCCGCGGGCGCGTGGATTGAAAC	1	plus	TTATTGGTGATGCGAACCCTTTAACGCAATAC	TTATTGGTGATGCGAACCCTTTAACGCAATAC	Spacer_409	IHWU	9
GTCGCGCCCCCCGCGGGCGCGTGGATTGAAAC	1	plus	ACCGATATCACGCGCCGAGTGGTAGAGAGGGGCGGAA	ACCGATATCACGCGCCGAGTGGTAGAGAGGGGCGGAA	Spacer_374	IHWU	6
GTCGCGCCCCCCGCGGGCGCGTGGATTGAAAC	1	plus	ACCGATATCACGCGCCGAGTGGTAGAGAGGGGCG	ACCGATATCACGCGCCGAGTGGTAGAGAGGGGCG	Spacer_375	IHWU	5
GTCGCGCCCCCCGCGGGCGCGTGGATTGAAAC	1	plus	TCATACTTCCCCCACCGCATAGCCCGCTCGTTGAT	TCATACTTCCCCCACCGCATAGCCCGCTCGTTGAT	Spacer_179	IHWU	7
GTCGCGCCCCCCGCGGGCGCGTGGATTGAAAC	1	plus	TGGGAGTACCGCAAAGCCATGAACCCAGGGAT	TGGGAGTACCGCAAAGCCATGAACCCAGGGAT	Spacer_147	IHWU	5
GTCGCGCCCCCCGCGGGCGCGTGGATTGAAAC	1	plus	AAAAAAATGGAAAATGTAGACTTATCGCAGCAGCCAC	AAAAAAATGGAAAATGTAGACTTATCGCAGCAGCCAC	Spacer_130	IHWU	2
GTCGCGCCCCCCGCGGGCGCGTGGATTGAAAC	1	plus	GGTTTCCCCTGTATGTAACAAGCAAGTAATTTT	GGTTTCCCCTGTATGTAACAAGCAAGTAATTTT	Spacer_205	IHWU	12
GTCGCGCCCCCCGCGGGCGCGTGGATTGAAAC	1	plus	ATTCGAATGGCCCTTAAAATATACGCGCGTATGAGG	ATTCGAATGGCCCTTAAAATATACGCGCGTATGAGG	Spacer_38	IHWU	2
GTCGCGCCCCCCGCGGGCGCGTGGATTGAAAC	1	plus	TTTTCCGCTCGTACAAGAACTCTAAGCTCTTGTGC	TTTTCCGCTCGTACAAGAACTCTAAGCTCTTGTGC	Spacer_401	IHWU	3
GTCGCGCCCCCCGCGGGCGCGTGGATTGAAAC	1	plus	ATAGGGTCCCGCCACCGCTCCACAAAAATATACT	ATAGGGTCCCGCCACCGCTCCACAAAAATATACT	Spacer_504	IHWU	6
GTCGCGCCCCCCGCGGGCGCGTGGATTGAAAC	1	plus	AATCCTTCGCTGTCTGCGTGCCAGACGTAGACTCC	AATCCTTCGCTGTCTGCGTGCCAGACGTAGACTCC	Spacer_440	IHWU	7
GTCGCGCCCCCCGCGGGCGCGTGGATTGAAAC	1	plus	CAAGTAATCGTAATCCGAGTGCATGGATGGTTTC	CAAGTAATCGTAATCCGAGTGCATGGATGGTTTC	Spacer_343	IHWU	5
GTCGCGCCCCCCGCGGGCGCGTGGATTGAAAC	1	plus	AGACGATTGCCGTGCGATTGTGCCAAAATTAAT	AGACGATTGCCGTGCGATTGTGCCAAAATTAAT	Spacer_62	IHWU	4
GTCGCGCCCCCCGCGGGCGCGTGGATTGAAAC	1	plus	ATAATACCCTGCACTCTCCAACCTTCAATCCCGAA	ATAATACCCTGCACTCTCCAACCTTCAATCCCGAA	Spacer_431	IHWU	5
GTCGCGCCCCCCGCGGGCGCGTGGATTGAAAC	1	plus	CAAGACAACGGCTCTGCACTGGCGGACAGCTTGAA	CAAGACAACGGCTCTGCACTGGCGGACAGCTTGAA	Spacer_53	IHWU	3
GTCGCGCCCCCCGCGGGCGCGTGGATTGAAAC	1	plus	TCAATACGACAACAGGCGATGATGTCGCTCTAA	TCAATACGACAACAGGCGATGATGTCGCTCTAA	Spacer_434	IHWU	3
GTCGCGCCCCCCGCGGGCGCGTGGATTGAAAC	1	plus	CTTGTGTGCGCCCTAACAGTTACTTGTGTCGGTG	CTTGTGTGCGCCCTAACAGTTACTTGTGTCGGTG	Spacer_435	IHWU	4
GTCGCGCCCCCCGCGGGCGCGTGGATTGAAAC	1	plus	GAGTGAATAAATAGTCCGTTTTAATGATTGATTT	GAGTGAATAAATAGTCCGTTTTAATGATTGATTT	Spacer_557	IHWU	8
GTCGCGCCCCCCGCGGGCGCGTGGATTGAAAC	1	plus	CATTTTTCAGCCCTTTGACTGCTATGTCCGACA	CATTTTTCAGCCCTTTGACTGCTATGTCCGACA	Spacer_482	IHWU	10
GTCGCGCCCCCCGCGGGCGCGTGGATTGAAAC	1	plus	GCGGCTCTTACCGCTCCCGACTGCGACGTGTAT	GCGGCTCTTACCGCTCCCGACTGCGACGTGTAT	Spacer_113	IHWU	2
GTCGCGCCCCCCGCGGGCGCGTGGATTGAAAC	1	plus	ACCGTTTGCCGCTCCAGACGTAAAGATTATG	ACCGTTTGCCGCTCCAGACGTAAAGATTATG	Spacer_165	IHWU	2
GTCGCGCCCCCCGCGGGCGCGTGGATTGAAAC	1	plus	AATCAGATCGTCAAGACGGCGTCAGATATTCCTGG	AATCAGATCGTCAAGACGGCGTCAGATATTCCTGG	Spacer_50	IHWU	3
GTCGCGCCCCCCGCGGGCGCGTGGATTGAAAC	1	plus	TCGCGATACCGACAGAAGGCGATAACGATACCGAAA	TCGCGATACCGACAGAAGGCGATAACGATACCGAAA	Spacer_320	IHWU	8
GTCGCGCCCCCCGCGGGCGCGTGGATTGAAAC	1	plus	GCATGTTCGAACATGTTATCTCAAAAAATCAAA	GCATGTTCGAACATGTTATCTCAAAAAATCAAA	Spacer_442	IHWU	11
GTCGCGCCCCCCGCGGGCGCGTGGATTGAAAC	1	plus	AGCGAAATACCTCTCCATCGCAAGAAAACTCTCG	AGCGAAATACCTCTCCATCGCAAGAAAACTCTCG	Spacer_91	IHWU	8
GTCGCGCCCCCCGCGGGCGCGTGGATTGAAAC	1	plus	ATTTTATACTCCATCTTTTTAGGTTGAACTTTTCG	ATTTTATACTCCATCTTTTTAGGTTGAACTTTTCG	Spacer_173	IHWU	6
GTCGCGCCCCCCGCGGGCGCGTGGATTGAAAC	1	plus	CCTGACAGCTCATTAAAGATCTCCGTCTTGCTCATAA	CCTGACAGCTCATTAAAGATCTCCGTCTTGCTCATAA	Spacer_1020	IHWU	7
GTCGCGCCCCCCGCGGGCGCGTGGATTGAAAC	1	plus	GTAAATACGGGAGTTCCGCGCATGCGTGGATA	GTAAATACGGGAGTTCCGCGCATGCGTGGATA	Spacer_73	IHWU	2
GTCGCGCCCCCCGCGGGCGCGTGGATTGAAAC	1	plus	ACTGCCTCGGTGTCAACAATGTGAGCTTTGAAG	ACTGCCTCGGTGTCAACAATGTGAGCTTTGAAG	Spacer_177	IHWU	8
GTCGCGCCCCCCGCGGGCGCGTGGATTGAAAC	1	plus	TCGTCTGCACCATCATCAGGAGCGGATTTAAGCTGG	TCGTCTGCACCATCATCAGGAGCGGATTTAAGCTGG	Spacer_458	IHWU	2
GTCGCGCCCCCCGCGGGCGCGTGGATTGAAAC	1	plus	GCGATAGCAACAAGCGAGAAGTACAAGGACAAA	GCGATAGCAACAAGCGAGAAGTACAAGGACAAA	Spacer_45	IHWU	7
GTCGCGCCCCCCGCGGGCGCGTGGATTGAAAC	1	plus	AACAGTAAACGGCTTTGAGTGATGGACAACAAGAAC	AACAGTAAACGGCTTTGAGTGATGGACAACAAGAAC	Spacer_413	IHWU	2
GTCGCGCCCCCCGCGGGCGCGTGGATTGAAAC	1	plus	AGAGATCTGTGTGAGGATATCTGAACAAAGAGA	AGAGATCTGTGTGAGGATATCTGAACAAAGAGA	Spacer_1021	IHWU	4
GTCGCGCCCCCCGCGGGCGCGTGGATTGAAAC	1	plus	GCGTTGAATTGCAAGCGCTTGCTGTAAGTTAAT	GCGTTGAATTGCAAGCGCTTGCTGTAAGTTAAT	Spacer_566	IHWU	2
GTCGCGCCCCCCGCGGGCGCGTGGATTGAAAC	1	plus	TTTTATTTGCGGTGCATCAAACCAACATGATTCGG	TTTTATTTGCGGTGCATCAAACCAACATGATTCGG	Spacer_72	IHWU	5
GTCGCGCCCCCCGCGGGCGCGTGGATTGAAAC	1	plus	ATTTTACGGAACAAGGCTACCGCATTGCCGAAAG	ATTTTACGGAACAAGGCTACCGCATTGCCGAAAG	Spacer_1022	IHWU	2
GTCGCGCCCCCCGCGGGCGCGTGGATTGAAAC	1	plus	TCGGACATAGAAAGCGTAGACACTGAGAGGCGCTTTG	TCGGACATAGAAAGCGTAGACACTGAGAGGCGCTTTG	Spacer_253	IHWU	6
GTCGCGCCCCCCGCGGGCGCGTGGATTGAAAC	1	plus	ATCATGGGCGACTTCATCGAGGCACTTTTTGTA	ATCATGGGCGACTTCATCGAGGCACTTTTTGTA	Spacer_96	IHWU	9
GTCGCGCCCCCCGCGGGCGCGTGGATTGAAAC	1	plus	ATGAGAAGGATGGAAGTTGTTATCATCCCTGCCGAA	ATGAGAAGGATGGAAGTTGTTATCATCCCTGCCGAA	Spacer_46	IHWU	3
GTCGCGCCCCCCGCGGGCGCGTGGATTGAAAC	1	plus	CGGTGTTGATGGTTATCGCTGACAAGCTGCCAAC	CGGTGTTGATGGTTATCGCTGACAAGCTGCCAAC	Spacer_392	IHWU	2
GTCGCGCCCCCCGCGGGCGCGTGGATTGAAAC	1	plus	TTATATTCATCTGACGGCATTTATGATCCGGCGAC	TTATATTCATCTGACGGCATTTATGATCCGGCGAC	Spacer_396	IHWU	2
GTCGCGCCCCCCGCGGGCGCGTGGATTGAAAC	1	plus	CCATTGCTTGCCACTCAGTCTCCTTTTCCCTTAG	CCATTGCTTGCCACTCAGTCTCCTTTTCCCTTAG	Spacer_426	IHWU	3
GTCGCGCCCCCCGCGGGCGCGTGGATTGAAAC	1	plus	TAATCGTGGAATACTAATATGTCAATTCTTGGGCA	TAATCGTGGAATACTAATATGTCAATTCTTGGGCA	Spacer_603	IHWU	2
GTCGCGCCCCCCGCGGGCGCGTGGATTGAAAC	1	plus	CATCAGATTGTAATTGCGCCCACTTACCCGCAGT	CATCAGATTGTAATTGCGCCCACTTACCCGCAGT	Spacer_206	IHWU	3
GTCGCGCCCCCCGCGGGCGCGTGGATTGAAAC	1	plus	AAACTGGTTGTGGTGGCCTTTGAAATATACCCT	AAACTGGTTGTGGTGGCCTTTGAAATATACCCT	Spacer_92	IHWU	5
GTCGCGCCCCCCGCGGGCGCGTGGATTGAAAC	1	plus	ATTATAGTGTGCATAGAATATACAAGCATTGA	ATTATAGTGTGCATAGAATATACAAGCATTGA	Spacer_93	IHWU	3
GTCGCGCCCCCCGCGGGCGCGTGGATTGAAAC	1	plus	TCTACCAGTCTCTACAGTAACACCTATATTTTTT	TCTACCAGTCTCTACAGTAACACCTATATTTTTT	Spacer_32	IHWU	4
GTCGCGCCCCCCGCGGGCGCGTGGATTGAAAC	1	plus	GTGCCTAAGTAAGGTTAAATACCTATGCCCAAGTAAG	GTGCCTAAGTAAGGTTAAATACCTATGCCCAAGTAAG	Spacer_124	IHWU	4
GTCGCGCCCCCCGCGGGCGCGTGGATTGAAAC	1	plus	GAGCCTTCCCAATACCTGCGCACGGCAGTATTCGTCA	GAGCCTTCCCAATACCTGCGCACGGCAGTATTCGTCA	Spacer_125	IHWU	7
GTCGCGCCCCCCGCGGGCGCGTGGATTGAAAC	1	plus	ATGTTTAAGCCCTATCATAATCAAGCCAGATTTAT	ATGTTTAAGCCCTATCATAATCAAGCCAGATTTAT	Spacer_74	IHWU	4
GTCGCGCCCCCCGCGGGCGCGTGGATTGAAAC	1	plus	AAGCCATGCTATATAATATTATATAGC	AAGCCATGCTATATAATATTATATAGC	Spacer_312	IHWU	4
GTCGCGCCCCCCGCGGGCGCGTGGATTGAAAC	1	plus	AGTGCGGGATACTTTACCCAAATCTGTGTAGCTGACT	AGTGCGGGATACTTTACCCAAATCTGTGTAGCTGACT	Spacer_123	IHWU	4
GTCGCGCCCCCCGCGGGCGCGTGGATTGAAAC	1	plus	TCCATCATGCTCAATCACGGATGAGTACCATGAAC	TCCATCATGCTCAATCACGGATGAGTACCATGAAC	Spacer_114	IHWU	2
GTCGCGCCCCCCGCGGGCGCGTGGATTGAAAC	1	plus	GGTATATCTGGTACCTCCACGTGCGTCACGCTCGAG	GGTATATCTGGTACCTCCACGTGCGTCACGCTCGAG	Spacer_106	IHWU	2
GTCGCGCCCCCCGCGGGCGCGTGGATTGAAAC	1	plus	ACAATTAATCTCTAATTGCTTTCATTTCAGCCCT	ACAATTAATCTCTAATTGCTTTCATTTCAGCCCT	Spacer_207	IHWU	12
GTCGCGCCCCCCGCGGGCGCGTGGATTGAAAC	1	plus	CTCCAGTATTAATTCATAGGTTCCCGCCACCGCTC	CTCCAGTATTAATTCATAGGTTCCCGCCACCGCTC	Spacer_350	IHWU	4
GTCGCGCCCCCCGCGGGCGCGTGGATTGAAAC	1	plus	CAAGTTCTGCGCGGACTTCTGAAGACTGACGTGCAA	CAAGTTCTGCGCGGACTTCTGAAGACTGACGTGCAA	Spacer_234	IHWU	5
GTCGCGCCCCCCGCGGGCGCGTGGATTGAAAC	1	plus	ACAATTAATCTCTAATCTCTCATTTCAGCCATG	ACAATTAATCTCTAATCTCTCATTTCAGCCATG	Spacer_70	IHWU	2
GTCGCGCCCCCCGCGGGCGCGTGGATTGAAAC	1	plus	GGAGAAATCGTCAGGCGTGACGGAATGGAAGTCGT	GGAGAAATCGTCAGGCGTGACGGAATGGAAGTCGT	Spacer_300	IHWU	4
GTCGCGCCCCCCGCGGGCGCGTGGATTGAAAC	1	plus	AATGCATACAACAATACTGCGGCCACTGGAGC	AATGCATACAACAATACTGCGGCCACTGGAGC	Spacer_347	IHWU	2
GTCGCGCCCCACGCGGGCGCGTGAATTGAAAC	1	plus	TTCCCACGCTCCGCAGATGTCGCAGTTCGCCCCG	TTCCCACGCTCCGCAGATGTCGCAGTTCGCCCCG	Spacer_1023	IHWU	2
GTCGCGCCCCACGCGGGCGCGTGAATTGAAAC	1	plus	TTAGAACGGTAAACAGCTGCGCAGCACCAAGAC	TTAGAACGGTAAACAGCTGCGCAGCACCAAGAC	Spacer_1024	IHWU	3
GTCGCGCCCCACGCGGGCGCGTGAATTGAAAC	1	plus	AACGGTTTCCATGCCAACAACGAACTCTGTTCC	AACGGTTTCCATGCCAACAACGAACTCTGTTCC	Spacer_1025	IHWU	2
GTCGCGCCCCACGCGGGCGCGTGAATTGAAAC	1	plus	CTGTTCCACGAGCGCCTGCAGCCACTGTTCCCG	CTGTTCCACGAGCGCCTGCAGCCACTGTTCCCG	Spacer_1026	IHWU	2
GTCGCGCCCCACGCGGGCGCGTGAATTGAAAC	1	plus	CAATGAAATAACCAAAACCGGATTCGATAGTG	CAATGAAATAACCAAAACCGGATTCGATAGTG	Spacer_1027	IHWU	3
GTCGCGCCCCACGCGGGCGCGTGAATTGAAAC	1	plus	TGCATGTTGTGAAAGTAAGTCATATCGACGCTG	TGCATGTTGTGAAAGTAAGTCATATCGACGCTG	Spacer_1028	IHWU	2
GTCGCGCCCCACGCGGGCGCGTGAATTGAAAC	1	plus	TCATCCATCATGCTGATAAACGTCGCCCGCAGG	TCATCCATCATGCTGATAAACGTCGCCCGCAGG	Spacer_1029	IHWU	2
GTCGCGCCCCACGCGGGCGCGTGAATTGAAAC	1	plus	TTATTGGCGTTCGGCACTGGCATTCAACCCTA	TTATTGGCGTTCGGCACTGGCATTCAACCCTA	Spacer_1030	IHWU	2
GTCGCGCCCCACGCGGGCGCGTGAATTGAAAC	1	plus	GTCGGGGTGTTGAGGGTTGGGAAGGTTTCTAAA	GTCGGGGTGTTGAGGGTTGGGAAGGTTTCTAAA	Spacer_1031	IHWU	2
GTCGCGCCCCACGCGGGCGCGTGAATTGAAAC	1	plus	TGCTCGATACGCGATCAGGCGAGATCAACCGGT	TGCTCGATACGCGATCAGGCGAGATCAACCGGT	Spacer_1032	IHWU	2
GTCGCGCCCCACGCGGGCGCGTGAATTGAAAC	1	plus	ATCCCTGAAAATCACCGATCCCTGGAAGTGAA	ATCCCTGAAAATCACCGATCCCTGGAAGTGAA	Spacer_1033	IHWU	2
GTCGCGCCCCACGCGGGCGCGTGAATTGAAAC	1	plus	ATTGGGGAGAGGGCTGACACGCAGGTCCGCCCG	ATTGGGGAGAGGGCTGACACGCAGGTCCGCCCG	Spacer_1034	IHWU	2
GTCGCGCCCCACGCGGGCGCGTGAATTGAAAC	1	plus	TTTTTGGTGAAAACCAACCAAGCGCGATACCCCA	TTTTTGGTGAAAACCAACCAAGCGCGATACCCCA	Spacer_1035	IHWU	2
GTCGCGCCCCACGCGGGCGCGTGAATTGAAAC	1	plus	GACCGTATACGTAGTTAGACTATACCCCCACGC	GACCGTATACGTAGTTAGACTATACCCCCACGC	Spacer_1036	IHWU	2
GTCGCGCCCCACGCGGGCGCGTGAATTGAAAC	1	plus	CACCGACCGGCTCGACAAGGTTCAGTAAACCGAA	CACCGACCGGCTCGACAAGGTTCAGTAAACCGAA	Spacer_1037	IHWU	2
GTCGCGCCCCACGCGGGCGCGTGAATTGAAAC	1	plus	TGTCGCCTATGCCGTATCCGTGCCGGAAGGCTG	TGTCGCCTATGCCGTATCCGTGCCGGAAGGCTG	Spacer_1038	IHWU	2
GTCGCGCCCCACGCGGGCGCGTGAATTGAAAC	1	plus	TCTTCGACGCGGGCACTGAAGACGCCGCGCTTGC	TCTTCGACGCGGGCACTGAAGACGCCGCGCTTGC	Spacer_1039	IHWU	2
GTCGCGCCCCACGCGGGCGCGTGAATTGAAAC	1	plus	TCTAAGTCCCGTGAAAAGCTTTACGGCGACGC	TCTAAGTCCCGTGAAAAGCTTTACGGCGACGC	Spacer_1040	IHWU	2
GTCGCGCCCCACGCGGGCGCGTGAATTGAAAC	1	plus	GATCTGGCGGCCCCGCTGATCGAGGGTCGCGGC	GATCTGGCGGCCCCGCTGATCGAGGGTCGCGGC	Spacer_1041	IHWU	3
GTCGCGCCCCACGCGGGCGCGTGAATTGAAAC	1	plus	GTATTTGCGCTAGGTTTACAGTATCAGTCGGG	GTATTTGCGCTAGGTTTACAGTATCAGTCGGG	Spacer_1042	IHWU	3
GTCGCGCCCCACGCGGGCGCGTGAATTGAAAC	1	plus	CACATGGGCGGGCTCCTGGGTCAGTGGTCATTGG	CACATGGGCGGGCTCCTGGGTCAGTGGTCATTGG	Spacer_1043	IHWU	2
GTTCCCTGCCGCACAGGCAGCTTAGAAA	3	plus	GACAACTAGCGGATAATAGATACCAGTTGACA	GACAACTAGCGGATAATAGATACCAGTTGACA	Spacer_746	IHWU	2
GTTCCCTGCCGCACAGGCAGCTTAGAAA	3	plus	TCCGCTTCTAATGTAGCTTTAGCGCGTCTATC	TCCGCTTCTAATGTAGCTTTAGCGCGTCTATC	Spacer_747	IHWU	2
GTTCCCTGCCGCACAGGCAGCTTAGAAA	3	plus	TGTTATTCAAGGTTTCCCTTTTACTGCTCCCA	TGTTATTCAAGGTTTCCCTTTTACTGCTCCCA	Spacer_1044	IHWU	3
GTTCCCTGCCGCACAGGCAGCTTAGAAA	3	plus	TGACTACCAAATGCTGGATGCAGAAACTATCA	TGACTACCAAATGCTGGATGCAGAAACTATCA	Spacer_925	IHWU	4
GTTCCCTGCCGCACAGGCAGCTTAGAAA	3	plus	TTTTAAATTATCGAGTATTAAAACAGATATTT	TTTTAAATTATCGAGTATTAAAACAGATATTT	Spacer_988	IHWU	6
GTTCCCTGCCGCACAGGCAGCTTAGAAA	3	plus	GATATATATCGAGAAAATATAGAATAGAGCTA	GATATATATCGAGAAAATATAGAATAGAGCTA	Spacer_989	IHWU	2
GTTCCCTGCCGCACAGGCAGCTTAGAAA	3	plus	ACAATTAAGATGGGCTAAAAGATATTAACCAG	ACAATTAAGATGGGCTAAAAGATATTAACCAG	Spacer_1045	IHWU	2
GTTCACTGCCGGATAGGCAGCTTAGAAA	3	plus	TTAATAGCAATGCACACCCCTCTGCATGTTTC	TTAATAGCAATGCACACCCCTCTGCATGTTTC	Spacer_1046	IHWU	4
GTCGCGCCCCACGCGGGCGCGTGAATTGAAAC	1	plus	ACCACTTTAAAAGGAGCGACACAATGGCTAAAA	ACCACTTTAAAAGGAGCGACACAATGGCTAAAA	Spacer_1047	IHWY	2
GTCGCGCCCCACGCGGGCGCGTGAATTGAAAC	1	plus	AGAAAGATCGGGAAGGCCGCCGCCTCGATGAGC	AGAAAGATCGGGAAGGCCGCCGCCTCGATGAGC	Spacer_1048	IHWY	2
GTCGCGCCCCCCGCGGGCGCGTGGATTGAAAC	1	plus	AATCCTTCGCTGTCTGCGTGCCAGACGTAGACTCC	AATCCTTCGCTGTCTGCGTGCCAGACGTAGACTCC	Spacer_440	IHWY	3
GTCGCGCCCCCCGCGGGCGCGTGGATTGAAAC	1	plus	CAAGACAACGGCTCTGCACTGGCGGACAGCTTGAA	CAAGACAACGGCTCTGCACTGGCGGACAGCTTGAA	Spacer_53	IHWY	2
GTCGCGCCCCCCGCGGGCGCGTGGATTGAAAC	1	plus	AATGACACACAAGGAGGCTCACTTGCAGATGCAC	AATGACACACAAGGAGGCTCACTTGCAGATGCAC	Spacer_79	IHWY	2
GTCGCGCCCCCCGCGGGCGCGTGGATTGAAAC	1	plus	TGTGGAAAAGAAAGAATCAGCAATAAAAGCGGAAAC	TGTGGAAAAGAAAGAATCAGCAATAAAAGCGGAAAC	Spacer_445	IHWY	2
GTCGCGCCCCCCGCGGGCGCGTGGATTGAAAC	1	plus	AAATTCATTTGGGTGGCCCTTAAAATATACACG	AAATTCATTTGGGTGGCCCTTAAAATATACACG	Spacer_59	IHWY	2
GTCGCGCCCCCCGCGGGCGCGTGGATTGAAAC	1	plus	AAAAAAATGGAAAATGTAGACTTATCGCAGCAGCCAC	AAAAAAATGGAAAATGTAGACTTATCGCAGCAGCCAC	Spacer_130	IHWY	2
GTTCACTGCCGCATAGGCAGCTTAGAAA	3	plus	AGAAAAAACAACACCAAACGACCCGTTAATAT	AGAAAAAACAACACCAAACGACCCGTTAATAT	Spacer_135	IHWY	2
GTTCACTGCCGCATAGGCAGCTTAGAAA	3	plus	ATCCCTGTGCATCCTCTTTATGACCAATTCCC	ATCCCTGTGCATCCTCTTTATGACCAATTCCC	Spacer_723	IHWY	2
GTTCACTGCCGCATAGGCAGCTTAGAAA	3	plus	AAGAGCGGATCGGGATCAGTGTGGAAGTAAAA	AAGAGCGGATCGGGATCAGTGTGGAAGTAAAA	Spacer_1049	IHWY	2
GTTCACTGCCGCATAGGCAGCTTAGAAA	3	plus	CTCAACCAACTACGCAGCTAGTTATAGTGGTT	CTCAACCAACTACGCAGCTAGTTATAGTGGTT	Spacer_545	IHWY	2
GTTCACTGCCGCATAGGCAGCTTAGAAA	3	plus	TAATGCGCCTGTTAGTGTTTCTGTTGATGATT	TAATGCGCCTGTTAGTGTTTCTGTTGATGATT	Spacer_845	IHWY	2
ATTAACTGCCGCACAGGCAGCTTAGAAA	3	plus	AGAGCGAGGGTAAAAATGAGATTGAGCGTAGT	AGAGCGAGGGTAAAAATGAGATTGAGCGTAGT	Spacer_1050	IHWY	2
ATTAACTGCCGCACAGGCAGCTTAGAAA	3	plus	GCTGGGAAAGAGTGCGAGCGAGGCTGAATTAAT	GCTGGGAAAGAGTGCGAGCGAGGCTGAATTAAT	Spacer_1051	IHWY	2
ATTAACTGCCGCACAGGCAGCTTAGAAA	3	plus	TGATTCTGGATTTTTCCACCATAACCGCGCAA	TGATTCTGGATTTTTCCACCATAACCGCGCAA	Spacer_1052	IHWY	2
ATTAACTGCCGCACAGGCAGCTTAGAAA	3	plus	TATTTGGATGCTCCCTACGCATGGGAATATTC	TATTTGGATGCTCCCTACGCATGGGAATATTC	Spacer_1053	IHWY	2
ATTAACTGCCGCACAGGCAGCTTAGAAA	3	plus	ATTGAACTCGGCGATTTACAAGCGCAGGTGAAT	ATTGAACTCGGCGATTTACAAGCGCAGGTGAAT	Spacer_1054	IHWY	2
GTTCCCTGCCGCACAGGCAGCTTAGAAA	3	plus	GATATATATCGAGAAAATATAGAATAGAGCTA	GATATATATCGAGAAAATATAGAATAGAGCTA	Spacer_989	IHWY	5
GTTCCCTGCCGCACAGGCAGCTTAGAAA	3	plus	ACAATTAAGAGGGGCTAAAAGATATTAACCAG	ACAATTAAGAGGGGCTAAAAGATATTAACCAG	Spacer_990	IHWY	9
GTTCCCTGCCGCACAGGCAGCTTAGAAA	3	plus	AGATAGTAGAACCATCTTGTAACTGTACTAAT	AGATAGTAGAACCATCTTGTAACTGTACTAAT	Spacer_926	IHWY	6
GTTCCCTGCCGCACAGGCAGCTTAGAAA	3	plus	TACACCAACTTACTCATATATAGGATTACATA	TACACCAACTTACTCATATATAGGATTACATA	Spacer_929	IHWY	2
GTTCCCTGCCGCACAGGCAGCTTAGAAA	3	plus	TTGCTTATGGATATTCAAGATGTGCGTACCCG	TTGCTTATGGATATTCAAGATGTGCGTACCCG	Spacer_931	IHWY	2
GTTCCCTGCCGCACAGGCAGCTTAGAAA	3	plus	GAACGACGAAAAATTAGCAGTCTATTTTAATA	GAACGACGAAAAATTAGCAGTCTATTTTAATA	Spacer_928	IHWY	2
GTTCCCTGCCGCACAGGCAGCTTAGAAA	3	plus	TGACTACCAAATGCTGGATGCAGAAACTATCA	TGACTACCAAATGCTGGATGCAGAAACTATCA	Spacer_925	IHWY	4
GTTCCCTGCCGCACAGGCAGCTTAGAAA	3	plus	TTTTAAATTATCGAGTATTAAAACAGATATTT	TTTTAAATTATCGAGTATTAAAACAGATATTT	Spacer_988	IHWY	3
GTTCCCTGCCGCACAGGCAGCTTAGAAA	3	plus	GAAATTACGTTGTAGGTGGGTATGTTGTCCAA	GAAATTACGTTGTAGGTGGGTATGTTGTCCAA	Spacer_825	IHWY	3
GTTCCCTGCCGCACAGGCAGCTTAGAAA	3	plus	TGTTATTCAAGGTTTACCTTTTACTGCTCCCA	TGTTATTCAAGGTTTACCTTTTACTGCTCCCA	Spacer_924	IHWY	2
CTTAATATCTAATTGCACTCATAGAGTATTGCGAC	2	plus	GATTACTGTGTCGTAATGGTAATCCTCAGGGCTATAGG	GATTACTGTGTCGTAATGGTAATCCTCAGGGCTATAGG	Spacer_54	IHXG	22
CTTAATATCTAATTGCACTCATAGAGTATTGCGAC	2	plus	AAACACATGAATGTGCTTGCCTCGAATTCCTCATTTTTATGC	AAACACATGAATGTGCTTGCCTCGAATTCCTCATTTTTATGC	Spacer_55	IHXG	22
CTTAATATCTAATTGCACTCATAGAGTATTGCGAC	2	plus	GTTCGTCTTTATGTGAATGTGTCAGGCATTACCTTTTTTATAA	GTTCGTCTTTATGTGAATGTGTCAGGCATTACCTTTTTTATAA	Spacer_58	IHXG	19
CTTAATATCTAATTGCACTCATAGAGTATTGCGAC	2	plus	GAATACCATAGCCAATTGTTTCTCCGAGGAAGATCAGTTTGC	GAATACCATAGCCAATTGTTTCTCCGAGGAAGATCAGTTTGC	Spacer_24	IHXG	19
CTTAATATCTAATTGCACTCATAGAGTATTGCGAC	2	plus	AGAAGGGATAAAAACAGAATTATTTCGACAGATTTATAGA	AGAAGGGATAAAAACAGAATTATTTCGACAGATTTATAGA	Spacer_19	IHXG	29
CTTAATATCTAATTGCACTCATAGAGTATTGCGAC	2	plus	TTATCGCCCTTCATTTCAGGGTTGATGAAATATTTTATTTGTA	TTATCGCCCTTCATTTCAGGGTTGATGAAATATTTTATTTGTA	Spacer_2	IHXG	18
CTTAATATCTAATTGCACTCATAGAGTATTGCGAC	2	plus	TTTGCGGCATCTTCTATCTGAAGTTCGCTGTTGATA	TTTGCGGCATCTTCTATCTGAAGTTCGCTGTTGATA	Spacer_0	IHXG	20
CTTAATATCTAATTGCACTCATAGAGTATTGCGAC	2	plus	ATTATCCGAAAACATAATCCTGGAGATCCCCCATCGAG	ATTATCCGAAAACATAATCCTGGAGATCCCCCATCGAG	Spacer_1	IHXG	23
CTTAATATCTAATTGCACTCATAGAGTATTGCGAC	2	plus	CACATCAATGACGTCAATGGTTATCCAAAAGTTAACCGTCAA	CACATCAATGACGTCAATGGTTATCCAAAAGTTAACCGTCAA	Spacer_3	IHXG	18
CTTAATATCTAATTGCACTCATAGAGTATTGCGAC	2	plus	CATGTGCAAACCCTGCTGACAAAATTTTGGCACCTTTTTC	CATGTGCAAACCCTGCTGACAAAATTTTGGCACCTTTTTC	Spacer_14	IHXG	21
CTTAATATCTAATTGCACTCATAGAGTATTGCGAC	2	plus	ATTCCTGATATTACATGGGAAAAGTCACCATTACGGAA	ATTCCTGATATTACATGGGAAAAGTCACCATTACGGAA	Spacer_20	IHXG	29
CTTAATATCTAATTGCACTCATAGAGTATTGCGAC	2	plus	TCATTCAATGCTTTTGTTATATGTTCACTTGTAGCTTT	TCATTCAATGCTTTTGTTATATGTTCACTTGTAGCTTT	Spacer_31	IHXG	18
CTTAATATCTAATTGCACTCATAGAGTATTGCGAC	2	plus	GAATGAAAAACTCATCAGCCATGATGGAATCCCAACGATAA	GAATGAAAAACTCATCAGCCATGATGGAATCCCAACGATAA	Spacer_510	IHXG	26
CTTAATATCTAATTGCACTCATAGAGTATTGCGAC	2	plus	TTACTCATGCAGTACCAGCGATGACCAGTACGCTCATTAA	TTACTCATGCAGTACCAGCGATGACCAGTACGCTCATTAA	Spacer_103	IHXG	23
CTTAATATCTAATTGCACTCATAGAGTATTGCGAC	2	plus	CCAGAACAAACGAATCAACACAATGTGCTGTGAGATTC	CCAGAACAAACGAATCAACACAATGTGCTGTGAGATTC	Spacer_7	IHXG	27
CTTAATATCTAATTGCACTCATAGAGTATTGCGAC	2	plus	TTTCATCGCGTCTTTTTTTCATAAGAGTCTCCTTTAAGGT	TTTCATCGCGTCTTTTTTTCATAAGAGTCTCCTTTAAGGT	Spacer_100	IHXG	25
CTTAATATCTAATTGCACTCATAGAGTATTGCGAC	2	plus	TTTGCACGACGGTCTTCGTCCCGCTGACAACGGAATGCCTCT	TTTGCACGACGGTCTTCGTCCCGCTGACAACGGAATGCCTCT	Spacer_1055	IHXG	19
CTTAATATCTAATTGCACTCATAGAGTATTGCGAC	2	plus	AATTGATGCTCCTACGCCTTCGTTTTCTCCGGGTCAACA	AATTGATGCTCCTACGCCTTCGTTTTCTCCGGGTCAACA	Spacer_508	IHXG	16
CTTAATATCTAATTGCACTCATAGAGTATTGCGAC	2	plus	AGATTATGGACAATAATTAACTCCAATTTCAGCAAAAATTT	AGATTATGGACAATAATTAACTCCAATTTCAGCAAAAATTT	Spacer_56	IHXG	18
CTTAATATCTAATTGCACTCATAGAGTATTGCGAC	2	plus	TTCGATAATCTTCACCCGCTCCCACACAAAGCACACA	TTCGATAATCTTCACCCGCTCCCACACAAAGCACACA	Spacer_13	IHXG	17
CTTAATATCTAATTGCACTCATAGAGTATTGCGAC	2	plus	TATTGATATAAAATAGAGGCTAAAGATCCTCTATAATAGCAT	TATTGATATAAAATAGAGGCTAAAGATCCTCTATAATAGCAT	Spacer_12	IHXG	22
CTTAATATCTAATTGCACTCATAGAGTATTGCGAC	2	plus	TGCTGCATAGTTGTCCAGACCTGTAACATATACCATACTTGC	TGCTGCATAGTTGTCCAGACCTGTAACATATACCATACTTGC	Spacer_515	IHXG	23
CTTAATATCTAATTGCACTCATAGAGTATTGCGAC	2	plus	TTTCGGCTTTCTACGCGGTTCATCGTCTTCATCATC	TTTCGGCTTTCTACGCGGTTCATCGTCTTCATCATC	Spacer_29	IHXG	25
CTTAATATCTAATTGCACTCATAGAGTATTGCGAC	2	plus	TTTCCCTTGGGCGTGGTTTTGGTCTTGTTAAAACTACCATAG	TTTCCCTTGGGCGTGGTTTTGGTCTTGTTAAAACTACCATAG	Spacer_30	IHXG	15
CTTAATATCTAATTGCACTCATAGAGTATTGCGAC	2	plus	TTGCCATAGTTATTCTCCGTTACCGTGTTATCAGAATTAAA	TTGCCATAGTTATTCTCCGTTACCGTGTTATCAGAATTAAA	Spacer_102	IHXG	11
CTTAATATCTAATTGCACTCATAGAGTATTGCGAC	2	plus	TCATTGAACCTGTAAACGAATCAAACGCTTCTTTACCTGTT	TCATTGAACCTGTAAACGAATCAAACGCTTCTTTACCTGTT	Spacer_514	IHXG	21
CTTAATATCTAATTGCACTCATAGAGTATTGCGAC	2	plus	GAGGTGTTCGAATATTCCTCGGCAATCTTTCGAAATGCCGA	GAGGTGTTCGAATATTCCTCGGCAATCTTTCGAAATGCCGA	Spacer_10	IHXG	2
CTTAATATCTAATTGCACTCATAGAGTATTGCGAC	2	plus	AAATGAATATATTTTTTGTGACACTTGACCTTTTCGGTAT	AAATGAATATATTTTTTGTGACACTTGACCTTTTCGGTAT	Spacer_16	IHXG	2
GTTCACTGCCGGATAGGCAGCTTAGAAA	3	plus	TGTGCGGAGTTGTAACTACCTGTGGTGTTGTAC	TGTGCGGAGTTGTAACTACCTGTGGTGTTGTAC	Spacer_1056	IHXG	2
GTTCACTGCCGGATAGGCAGCTTAGAAA	3	plus	ATACAGCAACGTCGCAGTGACACCGTTCAAAAC	ATACAGCAACGTCGCAGTGACACCGTTCAAAAC	Spacer_1057	IHXG	2
GTTCACTGCCGGATAGGCAGCTTAGAAA	3	plus	ATTACACGTAAGCGTCTCTAAATTGACGGCTTA	ATTACACGTAAGCGTCTCTAAATTGACGGCTTA	Spacer_966	IHXG	2
AGTTCCCTGCCGCACAGGCAGCTTAGAAA	3	plus	TGACTACCAAATGCTGGATGCAGAAACTATC	TGACTACCAAATGCTGGATGCAGAAACTATC	Spacer_949	IHXG	2
GTCGCGCCCCCCGCGGGCGCGTGGATTGAAACA	1	plus	AATTCATTTGGGTGGCCCTTAAAATATACACG	AATTCATTTGGGTGGCCCTTAAAATATACACG	Spacer_1058	IHXI	2
GTCGCGCCCCCCGCGGGCGCGTGGATTGAAACA	1	plus	AAAAAATGGAAAATGTAGACTTATCGCAGCAGCCAC	AAAAAATGGAAAATGTAGACTTATCGCAGCAGCCAC	Spacer_1059	IHXI	2
GTCGCGCCCCCCGCGGGCGCGTGGATTGAAAC	1	plus	TCCAACAAGCAAAACACTCGAACCCGGAACAACG	TCCAACAAGCAAAACACTCGAACCCGGAACAACG	Spacer_302	IHXN	3
GTCGCGCCCCCCGCGGGCGCGTGGATTGAAAC	1	plus	AATCAGATCGTCAAGACGGCGTCAGATATTCCTGG	AATCAGATCGTCAAGACGGCGTCAGATATTCCTGG	Spacer_50	IHXN	4
GTCGCGCCCCCCGCGGGCGCGTGGATTGAAAC	1	plus	ATAATCAATCTTATCATAGTGCTGTGATTCTTCAGC	ATAATCAATCTTATCATAGTGCTGTGATTCTTCAGC	Spacer_295	IHXN	3
GTCGCGCCCCCCGCGGGCGCGTGGATTGAAAC	1	plus	AAAAAAGGGCCTACAAGGCACTACAAAGCACTAC	AAAAAAGGGCCTACAAGGCACTACAAAGCACTAC	Spacer_280	IHXN	2
GTCGCGCCCCCCGCGGGCGCGTGGATTGAAAC	1	plus	TTATTGGTGATGCGAACCCTTTAACGCAATAC	TTATTGGTGATGCGAACCCTTTAACGCAATAC	Spacer_409	IHXN	2
GTCGCGCCCCCCGCGGGCGCGTGGATTGAAAC	1	plus	AGTGCGGGATACTTTACCCAAATCTGTGTAGCTGACT	AGTGCGGGATACTTTACCCAAATCTGTGTAGCTGACT	Spacer_123	IHXN	3
GTCGCGCCCCCCGCGGGCGCGTGGATTGAAAC	1	plus	GTGCCTAAGTAAGGTTAAATACCTATGCCCAAGTAAG	GTGCCTAAGTAAGGTTAAATACCTATGCCCAAGTAAG	Spacer_124	IHXN	2
GTCGCGCCCCCCGCGGGCGCGTGGATTGAAAC	1	plus	ATTTTATACTCCATCTTTTTAGGTCGAACTTTTCG	ATTTTATACTCCATCTTTTTAGGTCGAACTTTTCG	Spacer_1060	IHXN	4
GTCGCGCCCCCCGCGGGCGCGTGGATTGAAAC	1	plus	CCTGACAGCTCATTAAAGATCTCCGTATTGCTCATAA	CCTGACAGCTCATTAAAGATCTCCGTATTGCTCATAA	Spacer_174	IHXN	4
GTCGCGCCCCCCGCGGGCGCGTGGATTGAAAC	1	plus	ACTGCCTCGGTGTCAACAATGTGAGCTTTGAAG	ACTGCCTCGGTGTCAACAATGTGAGCTTTGAAG	Spacer_177	IHXN	3
GTCGCGCCCCCCGCGGGCGCGTGGATTGAAAC	1	plus	GAGTGAATAAATAGTCCGTTTTAATGATTGATTT	GAGTGAATAAATAGTCCGTTTTAATGATTGATTT	Spacer_557	IHXN	2
GTCGCGCCCCCCGCGGGCGCGTGGATTGAAAC	1	plus	ACAATTAATCTCTAATTGCTTTCATTTCAGCCCT	ACAATTAATCTCTAATTGCTTTCATTTCAGCCCT	Spacer_207	IHXN	4
GTCGCGCCCCCCGCGGGCGCGTGGATTGAAAC	1	plus	ACAATTAATCTCTAATCTCTCATTTCAGCCATG	ACAATTAATCTCTAATCTCTCATTTCAGCCATG	Spacer_70	IHXN	2
GTCGCGCCCCCCGCGGGCGCGTGGATTGAAAC	1	plus	CTAAAATAACCGGTATTGTCGAAGATAAGTGTGCGAT	CTAAAATAACCGGTATTGTCGAAGATAAGTGTGCGAT	Spacer_112	IHXN	2
GTCGCGCCCCCCGCGGGCGCGTGGATTGAAAC	1	plus	AGGTTTATTGATCGCGACGCACATGCTGACCGC	AGGTTTATTGATCGCGACGCACATGCTGACCGC	Spacer_51	IHXN	2
GTCGCGCCCCCCGCGGGCGCGTGGATTGAAAC	1	plus	TTGAAAAATTATGGCCCTTTGGTTATGCAACAATTG	TTGAAAAATTATGGCCCTTTGGTTATGCAACAATTG	Spacer_299	IHXN	2
GTCGCGCCCCCCGCGGGCGCGTGGATTGAAAC	1	plus	ACCATCACCTGCGAATCTCCAAGACGGAACCGCTTCC	ACCATCACCTGCGAATCTCCAAGACGGAACCGCTTCC	Spacer_228	IHXN	2
GTCGCGCCCCCCGCGGGCGCGTGGATTGAAAC	1	plus	TCGACTGGATCGGTGAGTTTCCCATCGATCGAGT	TCGACTGGATCGGTGAGTTTCCCATCGATCGAGT	Spacer_218	IHXN	2
GTCGCGCCCCCCGCGGGCGCGTGGATTGAAAC	1	plus	CCTTGAGCATAAAGTGCGTTCTGACTTGCGATATCC	CCTTGAGCATAAAGTGCGTTCTGACTTGCGATATCC	Spacer_224	IHXN	2
GTCGCGCCCCCCGCGGGCGCGTGGATTGAAAC	1	plus	CCATCGATCGAGTAAAAGTAGCTAAATTTTCGGAT	CCATCGATCGAGTAAAAGTAGCTAAATTTTCGGAT	Spacer_95	IHXN	2
GTCGCGCCCCCCGCGGGCGCGTGGATTGAAAC	1	plus	GAGCCTTCCCAATACCTGCGCACGGCAGTATTCGTCA	GAGCCTTCCCAATACCTGCGCACGGCAGTATTCGTCA	Spacer_125	IHXN	2
GTCGCGCCCCCCGCGGGCGCGTGGATTGAAAC	1	plus	TCCATCATGCTCAATCACGGATGAGTACCATGAAC	TCCATCATGCTCAATCACGGATGAGTACCATGAAC	Spacer_114	IHXN	2
CTTAATATCTAATTGCACTCATAGAGTATTGCGAC	2	plus	AAATCGGCTGATTCGGGTACATTCTGGCGATATCCATGAT	AAATCGGCTGATTCGGGTACATTCTGGCGATATCCATGAT	Spacer_57	IHXN	3
CTTAATATCTAATTGCACTCATAGAGTATTGCGAC	2	plus	TTGTACTTCAAAGGTGATCTGCTCCTGTTCTGCTAACTTGC	TTGTACTTCAAAGGTGATCTGCTCCTGTTCTGCTAACTTGC	Spacer_28	IHXN	3
CTTAATATCTAATTGCACTCATAGAGTATTGCGAC	2	plus	GTTCGTCTTTATGTGAATGTGTCAGGCATTACCTTTTTTATAA	GTTCGTCTTTATGTGAATGTGTCAGGCATTACCTTTTTTATAA	Spacer_58	IHXN	2
CTTAATATCTAATTGCACTCATAGAGTATTGCGAC	2	plus	ATTATCCGAAAACATAATCCTGGAGATCCCCCATCGAG	ATTATCCGAAAACATAATCCTGGAGATCCCCCATCGAG	Spacer_1	IHXN	3
CTTAATATCTAATTGCACTCATAGAGTATTGCGAC	2	plus	CACATCAATGACGTCAATGGTTATCCAAAAGTTAACCGTCAA	CACATCAATGACGTCAATGGTTATCCAAAAGTTAACCGTCAA	Spacer_3	IHXN	2
GTCGCGCCCCATGCGGGCGCGTGGATTGAAAC	1	plus	ATCCGACAGACACGAGTCGGATTGCCACGACG	ATCCGACAGACACGAGTCGGATTGCCACGACG	Spacer_1061	IHXN	2
GTCGCGCCCCGTGCGGGCGCGTGGATTGAAAC	1	plus	GATTTGATTCATCCGGAAAAGAGCGAGATTGAT	GATTTGATTCATCCGGAAAAGAGCGAGATTGAT	Spacer_1062	IHXN	4
GTCGCGCCCCGTGCGGGCGCGTGGATTGAAAC	1	plus	GTTTTCATTTTTTGATTAGTTTGAAGGATGGCCG	GTTTTCATTTTTTGATTAGTTTGAAGGATGGCCG	Spacer_1063	IHXN	2
GTCGCGCCCCACGCGGGCGCGTGGATTGAAAC	1	plus	CCGACCGGATGTCGCGCAGCATTGCGTGCCACG	CCGACCGGATGTCGCGCAGCATTGCGTGCCACG	Spacer_1064	IHXN	2
GTCGCGCCCCACGCGGGCGCGTGGATTGAAAC	1	plus	AAGACAAACACGCTCCGCATGAGCGCAACGATG	AAGACAAACACGCTCCGCATGAGCGCAACGATG	Spacer_1065	IHXN	2
GTCGCGCCCCCCGCGGGCGCGTGGATTGAAAC	1	plus	ACCCAAACAAACACACCTATGTCTAACTACACTCA	ACCCAAACAAACACACCTATGTCTAACTACACTCA	Spacer_35	IHXO	2
GTCGCGCCCCCCGCGGGCGCGTGGATTGAAAC	1	plus	AAATTCATTTGCTTGGCCCTTGAAATAGACGCGT	AAATTCATTTGCTTGGCCCTTGAAATAGACGCGT	Spacer_36	IHXO	7
GTCGCGCCCCCCGCGGGCGCGTGGATTGAAAC	1	plus	AAATTCATTTTGGTGGCCCTTGAAATATATGCGTG	AAATTCATTTTGGTGGCCCTTGAAATATATGCGTG	Spacer_182	IHXO	4
GTCGCGCCCCCCGCGGGCGCGTGGATTGAAAC	1	plus	AAATTCATTTGGGTGGCCCTTAAAATATACACG	AAATTCATTTGGGTGGCCCTTAAAATATACACG	Spacer_59	IHXO	7
GTCGCGCCCCCCGCGGGCGCGTGGATTGAAAC	1	plus	TCCAACAAGCAAAACACTCGAACCCGGAACAACG	TCCAACAAGCAAAACACTCGAACCCGGAACAACG	Spacer_302	IHXO	2
GTCGCGCCCCCCGCGGGCGCGTGGATTGAAAC	1	plus	TCATCCTCGCTGGCATCTACTTTATCGCAGAGCT	TCATCCTCGCTGGCATCTACTTTATCGCAGAGCT	Spacer_631	IHXO	2
GTCGCGCCCCCCGCGGGCGCGTGGATTGAAAC	1	plus	GTTCGAATCAACAACGATAAACACCAGGTTTTCGT	GTTCGAATCAACAACGATAAACACCAGGTTTTCGT	Spacer_657	IHXO	2
GTCGCGCCCCCCGCGGGCGCGTGGATTGAAAC	1	plus	ATTTCCGTCACGAACTACTCTGCGGCCGAGTTCG	ATTTCCGTCACGAACTACTCTGCGGCCGAGTTCG	Spacer_1066	IHXO	2
GTCGCGCCCCCCGCGGGCGCGTGGATTGAAAC	1	plus	TGGGAGTACCGCAAAGCCATGAACCCAGGGAT	TGGGAGTACCGCAAAGCCATGAACCCAGGGAT	Spacer_147	IHXO	2
GTCGCGCCCCCCGCGGGCGCGTGGATTGAAAC	1	plus	GCTTTAGTTGGTGTGCAGCCACCATTGTTGTGC	GCTTTAGTTGGTGTGCAGCCACCATTGTTGTGC	Spacer_339	IHXO	3
GTCGCGCCCCCCGCGGGCGCGTGGATTGAAAC	1	plus	TGGTGATGAGGTAGCACATGGCCCTGAAAACATG	TGGTGATGAGGTAGCACATGGCCCTGAAAACATG	Spacer_1067	IHXO	2
GTCGCGCCCCCCGCGGGCGCGTGGATTGAAAC	1	plus	TTTCGCTGGATCACTACGGACACTTTACACACA	TTTCGCTGGATCACTACGGACACTTTACACACA	Spacer_340	IHXO	2
GTCGCGCCCCCCGCGGGCGCGTGGATTGAAAC	1	plus	GACGGAGCCGGAGAAACATCCAGTAAACAAGCAT	GACGGAGCCGGAGAAACATCCAGTAAACAAGCAT	Spacer_1068	IHXO	2
GTCGCGCCCCCCGCGGGCGCGTGGATTGAAAC	1	plus	CGCACCCGCTCACCCGTCTTCGGATCATCGGTTTCG	CGCACCCGCTCACCCGTCTTCGGATCATCGGTTTCG	Spacer_1069	IHXO	2
GTCGCGCCCCCCGCGGGCGCGTGGATTGAAAC	1	plus	GAGTGAATAAATAGTCCGTTTTAATGATTGATTT	GAGTGAATAAATAGTCCGTTTTAATGATTGATTT	Spacer_557	IHXO	8
GTCGCGCCCCCCGCGGGCGCGTGGATTGAAAC	1	plus	ACTACAATCGGATTACAGGTTGTAGTACATATCGCA	ACTACAATCGGATTACAGGTTGTAGTACATATCGCA	Spacer_77	IHXO	4
GTCGCGCCCCCCGCGGGCGCGTGGATTGAAAC	1	plus	ATTGTTGAACCCGTCAACCACGTTCTGCCAGTTGGT	ATTGTTGAACCCGTCAACCACGTTCTGCCAGTTGGT	Spacer_60	IHXO	3
GTCGCGCCCCCCGCGGGCGCGTGGATTGAAAC	1	plus	ATTTTCCTCTCCTTTTAATTCATTTTATTGTTG	ATTTTCCTCTCCTTTTAATTCATTTTATTGTTG	Spacer_61	IHXO	5
GTCGCGCCCCCCGCGGGCGCGTGGATTGAAAC	1	plus	ACGCTGCACTGCAAGCGCTTGTTGTAAGTTAATT	ACGCTGCACTGCAAGCGCTTGTTGTAAGTTAATT	Spacer_63	IHXO	3
GTCGCGCCCCCCGCGGGCGCGTGGATTGAAAC	1	plus	AAAAAAATGGAAAATGTAGACTTATCGCAGCAGCCAC	AAAAAAATGGAAAATGTAGACTTATCGCAGCAGCCAC	Spacer_130	IHXO	6
GTCGCGCCCCCCGCGGGCGCGTGGATTGAAAC	1	plus	AGCCTTGCAGTTCGAACAGGATCGAACATTTAAA	AGCCTTGCAGTTCGAACAGGATCGAACATTTAAA	Spacer_37	IHXO	5
GTCGCGCCCCCCGCGGGCGCGTGGATTGAAAC	1	plus	ATTCGAATGGCCCTTAAAATATACGCGCGTATGAGG	ATTCGAATGGCCCTTAAAATATACGCGCGTATGAGG	Spacer_38	IHXO	4
GTCGCGCCCCCCGCGGGCGCGTGGATTGAAAC	1	plus	ATTAGCTGCGTTAGCTGCATTAGCTGCGTCATTAGCTG	ATTAGCTGCGTTAGCTGCATTAGCTGCGTCATTAGCTG	Spacer_310	IHXO	3
GTCGCGCCCCCCGCGGGCGCGTGGATTGAAAC	1	plus	GAGCCTTCCCAATACCTGCGCACGGCAGTATTCGTCA	GAGCCTTCCCAATACCTGCGCACGGCAGTATTCGTCA	Spacer_125	IHXO	4
GTCGCGCCCCCCGCGGGCGCGTGGATTGAAAC	1	plus	ATGTTTAAGCCCTATCATAATCAAGCCAGATTTAT	ATGTTTAAGCCCTATCATAATCAAGCCAGATTTAT	Spacer_74	IHXO	2
GTCGCGCCCCCCGCGGGCGCGTGGATTGAAAC	1	plus	AAGCCATGCTATATAATATTATATAGC	AAGCCATGCTATATAATATTATATAGC	Spacer_312	IHXO	3
GTCGCGCCCCCCGCGGGCGCGTGGATTGAAAC	1	plus	ATTTCAGCCATGCTATATAATATAGCATGGCTT	ATTTCAGCCATGCTATATAATATAGCATGGCTT	Spacer_65	IHXO	3
GTCGCGCCCCCCGCGGGCGCGTGGATTGAAAC	1	plus	ATTTCAGCCATGCTATATAATATAGCATGGCTTGAA	ATTTCAGCCATGCTATATAATATAGCATGGCTTGAA	Spacer_66	IHXO	3
GTCGCGCCCCCCGCGGGCGCGTGGATTGAAAC	1	plus	TCGTACTTGAGCGTATGGATGCTGTCCAGATAT	TCGTACTTGAGCGTATGGATGCTGTCCAGATAT	Spacer_1070	IHXO	3
GTCGCGCCCCCCGCGGGCGCGTGGATTGAAAC	1	plus	TTTGGATTCTTTCGGTACGGTGCTCAAATATATTG	TTTGGATTCTTTCGGTACGGTGCTCAAATATATTG	Spacer_1071	IHXO	3
GTCGCGCCCCCCGCGGGCGCGTGGATTGAAAC	1	plus	AAATTCGTTGGGGTGGCCCTTAAAATATACACG	AAATTCGTTGGGGTGGCCCTTAAAATATACACG	Spacer_33	IHXO	5
GTCGCGCCCCCCGCGGGCGCGTGGATTGAAAC	1	plus	CAGGACGCCTGCCGGACGCTGCTCGTCGCCGATC	CAGGACGCCTGCCGGACGCTGCTCGTCGCCGATC	Spacer_1072	IHXO	3
GTCGCGCCCCCCGCGGGCGCGTGGATTGAAAC	1	plus	GCATGTTCGAACATGTTATCTCAAAAAATCAAA	GCATGTTCGAACATGTTATCTCAAAAAATCAAA	Spacer_442	IHXO	8
GTCGCGCCCCCCGCGGGCGCGTGGATTGAAAC	1	plus	GGTTTCCCCTGTATGTAACAAGCAAGTAATTTT	GGTTTCCCCTGTATGTAACAAGCAAGTAATTTT	Spacer_205	IHXO	7
GTCGCGCCCCCCGCGGGCGCGTGGATTGAAAC	1	plus	CAGGGCTATCAAATCCTCAAGGATGTCAAGTTCTCTCAG	CAGGGCTATCAAATCCTCAAGGATGTCAAGTTCTCTCAG	Spacer_210	IHXO	5
GTCGCGCCCCCCGCGGGCGCGTGGATTGAAAC	1	plus	AACCACTGCTTGATAAGTTCACGTCATATGCTCAC	AACCACTGCTTGATAAGTTCACGTCATATGCTCAC	Spacer_121	IHXO	4
GTCGCGCCCCCCGCGGGCGCGTGGATTGAAAC	1	plus	ATAGGGTCCCGCCACCGCTCCACAAAAATATACT	ATAGGGTCCCGCCACCGCTCCACAAAAATATACT	Spacer_504	IHXO	5
GTCGCGCCCCCCGCGGGCGCGTGGATTGAAAC	1	plus	CATCCAGAAGAAAGGTTCGCGTTACCTCCAGCTTC	CATCCAGAAGAAAGGTTCGCGTTACCTCCAGCTTC	Spacer_308	IHXO	5
GTCGCGCCCCCCGCGGGCGCGTGGATTGAAAC	1	plus	TTCTCTATTTCTTATTTTCTTCCTGTGACAAAAGAA	TTCTCTATTTCTTATTTTCTTCCTGTGACAAAAGAA	Spacer_393	IHXO	4
GTCGCGCCCCCCGCGGGCGCGTGGATTGAAAC	1	plus	TGAAGCGGTGCGGGAAGTATGCGCGTGGCGTGT	TGAAGCGGTGCGGGAAGTATGCGCGTGGCGTGT	Spacer_1073	IHXO	2
GTCGCGCCCCCCGCGGGCGCGTGGATTGAAAC	1	plus	ACCGGCTTTTGCGACACAGGCATTGAGGCGACGCAA	ACCGGCTTTTGCGACACAGGCATTGAGGCGACGCAA	Spacer_1074	IHXO	2
GTCGCGCCCCCCGCGGGCGCGTGGATTGAAAC	1	plus	ACCGTTTGCCGCTCCAGACGTAAAGATTATG	ACCGTTTGCCGCTCCAGACGTAAAGATTATG	Spacer_165	IHXO	5
GTCGCGCCCCCCGCGGGCGCGTGGATTGAAAC	1	plus	GATTAAAGTAATGAAATAATGTCTTGTAATAGT	GATTAAAGTAATGAAATAATGTCTTGTAATAGT	Spacer_231	IHXO	4
GTCGCGCCCCCCGCGGGCGCGTGGATTGAAAC	1	plus	ATGTACCTGTTGTCGTGATCCTCCAGAAACCCT	ATGTACCTGTTGTCGTGATCCTCCAGAAACCCT	Spacer_341	IHXO	4
GTCGCGCCCCCCGCGGGCGCGTGGATTGAAAC	1	plus	CAAGTTCTGCGCGGACTTCTGAAGACTGACGTGCAA	CAAGTTCTGCGCGGACTTCTGAAGACTGACGTGCAA	Spacer_234	IHXO	5
GTCGCGCCCCCCGCGGGCGCGTGGATTGAAAC	1	plus	ACAATTAATCTCTAATTGCTTTCATTTCAGCCCT	ACAATTAATCTCTAATTGCTTTCATTTCAGCCCT	Spacer_207	IHXO	9
GTCGCGCCCCCCGCGGGCGCGTGGATTGAAAC	1	plus	AAAATACTCATGCGTTATCCATTACCCGTTTAT	AAAATACTCATGCGTTATCCATTACCCGTTTAT	Spacer_43	IHXO	2
GTCGCGCCCCCCGCGGGCGCGTGGATTGAAAC	1	plus	ATCAACCTAAAAACAAACACACCAATGTCTAA	ATCAACCTAAAAACAAACACACCAATGTCTAA	Spacer_81	IHXO	2
GTCGCGCCCCCCGCGGGCGCGTGGATTGAAAC	1	plus	TCTACCAGTCTCTACAGTAACACCTATATTTTTT	TCTACCAGTCTCTACAGTAACACCTATATTTTTT	Spacer_32	IHXO	6
GTCGCGCCCCCCGCGGGCGCGTGGATTGAAAC	1	plus	AGTGCGGGATACTTTACCCAAATCTGTGTAGCTGACT	AGTGCGGGATACTTTACCCAAATCTGTGTAGCTGACT	Spacer_123	IHXO	6
GTCGCGCCCCCCGCGGGCGCGTGGATTGAAAC	1	plus	GTGCCTAAGTAAGGTTAAATACCTATGCCCAAGTAAG	GTGCCTAAGTAAGGTTAAATACCTATGCCCAAGTAAG	Spacer_124	IHXO	3
GTCGCGCCCCCCGCGGGCGCGTGGATTGAAAC	1	plus	ATCATGGGCGACTTCATCGAGGCACTTTTTGTA	ATCATGGGCGACTTCATCGAGGCACTTTTTGTA	Spacer_96	IHXO	2
GTCGCGCCCCCCGCGGGCGCGTGGATTGAAAC	1	plus	ATTATAGTGTGCATAGAATATACAAGCATTGA	ATTATAGTGTGCATAGAATATACAAGCATTGA	Spacer_93	IHXO	6
GTCGCGCCCCCCGCGGGCGCGTGGATTGAAAC	1	plus	CTTTCTGATGAGCAATAAGCCGACAATCAAGCAG	CTTTCTGATGAGCAATAAGCCGACAATCAAGCAG	Spacer_266	IHXO	3
GTCGCGCCCCCCGCGGGCGCGTGGATTGAAAC	1	plus	CCCACGTACCCCTTATTCTCAAGCATCATCGA	CCCACGTACCCCTTATTCTCAAGCATCATCGA	Spacer_344	IHXO	4
GTCGCGCCCCCCGCGGGCGCGTGGATTGAAAC	1	plus	CTCCAGTATTAATTCATAGGTTCCCGCCACCGCTC	CTCCAGTATTAATTCATAGGTTCCCGCCACCGCTC	Spacer_350	IHXO	4
GTCGCGCCCCCCGCGGGCGCGTGGATTGAAAC	1	plus	GCTATAAAGATATGTCTTGAGAGTCTTTTTTGATT	GCTATAAAGATATGTCTTGAGAGTCTTTTTTGATT	Spacer_75	IHXO	4
GTCGCGCCCCCCGCGGGCGCGTGGATTGAAAC	1	plus	TCAATACGACAACAGGCGATGATGTCGCTCTAA	TCAATACGACAACAGGCGATGATGTCGCTCTAA	Spacer_434	IHXO	2
GTCGCGCCCCCCGCGGGCGCGTGGATTGAAAC	1	plus	AACATATGAGTATTGATAAAAACAAAATTCGAAAT	AACATATGAGTATTGATAAAAACAAAATTCGAAAT	Spacer_98	IHXO	5
GTCGCGCCCCCCGCGGGCGCGTGGATTGAAAC	1	plus	AGCGAAATACCTCTCCATCGCAAGAAAACTCTCG	AGCGAAATACCTCTCCATCGCAAGAAAACTCTCG	Spacer_91	IHXO	5
GTCGCGCCCCCCGCGGGCGCGTGGATTGAAAC	1	plus	AGGTTTATTGATCGCGACGCACATGCTGACCGC	AGGTTTATTGATCGCGACGCACATGCTGACCGC	Spacer_51	IHXO	4
GTCGCGCCCCCCGCGGGCGCGTGGATTGAAAC	1	plus	ATTTTATACTCCATCTTTTTAGGTTGAACTTTTCG	ATTTTATACTCCATCTTTTTAGGTTGAACTTTTCG	Spacer_173	IHXO	4
GTCGCGCCCCCCGCGGGCGCGTGGATTGAAAC	1	plus	CCTGCAAGAAGTACATGCGAACGGCTGCCTGTTCC	CCTGCAAGAAGTACATGCGAACGGCTGCCTGTTCC	Spacer_226	IHXO	4
GTCGCGCCCCCCGCGGGCGCGTGGATTGAAAC	1	plus	ACCATCACCTGCGAATCTCCAAGACGGAACCGCTTCC	ACCATCACCTGCGAATCTCCAAGACGGAACCGCTTCC	Spacer_228	IHXO	4
GTCGCGCCCCCCGCGGGCGCGTGGATTGAAAC	1	plus	CTGCACGACCGGGTTCTGCTGGTAGAGCGCTTCC	CTGCACGACCGGGTTCTGCTGGTAGAGCGCTTCC	Spacer_405	IHXO	4
GTCGCGCCCCCCGCGGGCGCGTGGATTGAAAC	1	plus	ATCGCACTGATCTGCCGTCTGTGTCCAATCGCA	ATCGCACTGATCTGCCGTCTGTGTCCAATCGCA	Spacer_64	IHXO	6
GTCGCGCCCCCCGCGGGCGCGTGGATTGAAAC	1	plus	AGGCATGGTGATTATCAATGATACATTGTCGTCA	AGGCATGGTGATTATCAATGATACATTGTCGTCA	Spacer_444	IHXO	2
GTCGCGCCCCCCGCGGGCGCGTGGATTGAAAC	1	plus	ATACCCCATGATACTCTTGGCATCAGCTACCC	ATACCCCATGATACTCTTGGCATCAGCTACCC	Spacer_486	IHXO	7
GTCGCGCCCCCCGCGGGCGCGTGGATTGAAAC	1	plus	TGTGGAAAAGAAAGAATCAGCAATAAAAGCGGAAAC	TGTGGAAAAGAAAGAATCAGCAATAAAAGCGGAAAC	Spacer_445	IHXO	2
GTCGCGCCCCCCGCGGGCGCGTGGATTGAAAC	1	plus	AATTGGTCCAAAATTAGTGAAACCTTCGGAAAC	AATTGGTCCAAAATTAGTGAAACCTTCGGAAAC	Spacer_1075	IHXO	2
GTCGCGCCCCCCGCGGGCGCGTGGATTGAAAC	1	plus	CCTTGAGCATAAAGTGCGTTCTGACTTGCGATATCC	CCTTGAGCATAAAGTGCGTTCTGACTTGCGATATCC	Spacer_224	IHXO	3
GTCGCGCCCCCCGCGGGCGCGTGGATTGAAAC	1	plus	CCATCGATCGAGTAAAAGTAGCTAAATTTTCGGAT	CCATCGATCGAGTAAAAGTAGCTAAATTTTCGGAT	Spacer_95	IHXO	2
GTCGCGCCCCCCGCGGGCGCGTGGATTGAAAC	1	plus	AGTCTGCACCCCGACAACTTTCACGATAGGGATTAGT	AGTCTGCACCCCGACAACTTTCACGATAGGGATTAGT	Spacer_252	IHXO	3
GTCGCGCCCCCCGCGGGCGCGTGGATTGAAAC	1	plus	ATGAGAAGGATGGAAGTTGTTATCATCCCTGCCGAA	ATGAGAAGGATGGAAGTTGTTATCATCCCTGCCGAA	Spacer_46	IHXO	4
GTCGCGCCCCCCGCGGGCGCGTGGATTGAAAC	1	plus	AACAGTAAACGGCTTTGAGTGATGGACAACAAGAAC	AACAGTAAACGGCTTTGAGTGATGGACAACAAGAAC	Spacer_413	IHXO	5
GTCGCGCCCCCCGCGGGCGCGTGGATTGAAAC	1	plus	AGAGATCTGTGTGAGGATATCTGGACAAAGAGA	AGAGATCTGTGTGAGGATATCTGGACAAAGAGA	Spacer_417	IHXO	5
GTCGCGCCCCCCGCGGGCGCGTGGATTGAAAC	1	plus	TTTTCCGCTCGTACAAGAACTCTAAGCTCTTGTGC	TTTTCCGCTCGTACAAGAACTCTAAGCTCTTGTGC	Spacer_401	IHXO	8
GTCGCGCCCCCCGCGGGCGCGTGGATTGAAAC	1	plus	GTAAGCTCTCGGCTTGATCTGTATATTGTACCCGA	GTAAGCTCTCGGCTTGATCTGTATATTGTACCCGA	Spacer_115	IHXO	3
GTCGCGCCCCCCGCGGGCGCGTGGATTGAAAC	1	plus	TCGACTGGATCGGTGAGTTTCCCATCGATCGAGT	TCGACTGGATCGGTGAGTTTCCCATCGATCGAGT	Spacer_218	IHXO	4
GTCGCGCCCCCCGCGGGCGCGTGGATTGAAAC	1	plus	CAAGTAATCGTAATCCGAGTGCATGGATGGTTTC	CAAGTAATCGTAATCCGAGTGCATGGATGGTTTC	Spacer_343	IHXO	6
GTCGCGCCCCCCGCGGGCGCGTGGATTGAAAC	1	plus	TTTAATAATATTAATAAATCGTTTCTTTTCATTTAACT	TTTAATAATATTAATAAATCGTTTCTTTTCATTTAACT	Spacer_170	IHXO	2
GTCGCGCCCCCCGCGGGCGCGTGGATTGAAAC	1	plus	ATAATACCCTGCACTCTCCAACCTTCAATCCCGAA	ATAATACCCTGCACTCTCCAACCTTCAATCCCGAA	Spacer_431	IHXO	4
GTCGCGCCCCCCGCGGGCGCGTGGATTGAAAC	1	plus	TTCCCCATGCCTCCGTAGCGATACTTACCGTACC	TTCCCCATGCCTCCGTAGCGATACTTACCGTACC	Spacer_424	IHXO	2
GTCGCGCCCCCCGCGGGCGCGTGGATTGAAAC	1	plus	GCGATAGCAACAAGCGAGAAGTACAAGGACAAA	GCGATAGCAACAAGCGAGAAGTACAAGGACAAA	Spacer_45	IHXO	3
GTCGCGCCCCCCGCGGGCGCGTGGATTGAAAC	1	plus	AATAGAGAGGGCCGCGGTATTCCCCGCTACCGTC	AATAGAGAGGGCCGCGGTATTCCCCGCTACCGTC	Spacer_356	IHXO	2
GTCGCGCCCCCCGCGGGCGCGTGGATTGAAAC	1	plus	AGCAAAGACTGGTTATCGCTGATCTGCTTTACTGTT	AGCAAAGACTGGTTATCGCTGATCTGCTTTACTGTT	Spacer_133	IHXO	2
GTCGCGCCCCCCGCGGGCGCGTGGATTGAAAC	1	plus	CTTGTGTGCGCCCTAACAGTTACTTGTGTCGGTG	CTTGTGTGCGCCCTAACAGTTACTTGTGTCGGTG	Spacer_435	IHXO	4
GTCGCGCCCCCCGCGGGCGCGTGGATTGAAAC	1	plus	AGCCTGTATCTTAGCCATTGCCGCTTGATCTGC	AGCCTGTATCTTAGCCATTGCCGCTTGATCTGC	Spacer_423	IHXO	2
GTCGCGCCCCCCGCGGGCGCGTGGATTGAAAC	1	plus	GAGAATTTTCGACACTCACCGCCATAAACATGCAG	GAGAATTTTCGACACTCACCGCCATAAACATGCAG	Spacer_129	IHXO	2
GTCGCGCCCCCCGCGGGCGCGTGGATTGAAAC	1	plus	ATGCATATCGACATAAATGGGCCGTAACCCTGTGTC	ATGCATATCGACATAAATGGGCCGTAACCCTGTGTC	Spacer_34	IHXO	3
GTCGCGCCCCCCGCGGGCGCGTGGATTGAAAC	1	plus	CTAAAAAGAACGGGGGTGAAACGCTCCTCCGATTTGA	CTAAAAAGAACGGGGGTGAAACGCTCCTCCGATTTGA	Spacer_107	IHXO	5
GTCGCGCCCCCCGCGGGCGCGTGGATTGAAAC	1	plus	GATGTATCTGAAGTGGAAGGGAAAAATATCGAA	GATGTATCTGAAGTGGAAGGGAAAAATATCGAA	Spacer_89	IHXO	5
GTCGCGCCCCCCGCGGGCGCGTGGATTGAAAC	1	plus	TCCATCATGCTCAATCACGGATGAGTACCATGAAC	TCCATCATGCTCAATCACGGATGAGTACCATGAAC	Spacer_114	IHXO	6
GTCGCGCCCCCCGCGGGCGCGTGGATTGAAAC	1	plus	GCTTTGCGTGTAATCGCGCGTATGATGGCGCAAATGCCTCCC	GCTTTGCGTGTAATCGCGCGTATGATGGCGCAAATGCCTCCC	Spacer_789	IHXO	5
GTCGCGCCCCCCGCGGGCGCGTGGATTGAAAC	1	plus	TTATTGGTGATCCGAACCCTTTAACGCAATAC	TTATTGGTGATCCGAACCCTTTAACGCAATAC	Spacer_1076	IHXO	2
GTCGCGCCCCCCGCGGGCGCGTGGATTGAAAC	1	plus	GGTATATCTGGTACCTCCACGTGCGTCACGCTCGAG	GGTATATCTGGTACCTCCACGTGCGTCACGCTCGAG	Spacer_106	IHXO	3
GTCGCGCCCCCCGCGGGCGCGTGGATTGAAAC	1	plus	GACATACCTCGGATTAATCGGCAACTGCTATTT	GACATACCTCGGATTAATCGGCAACTGCTATTT	Spacer_1077	IHXO	2
GTCGCGCCCCCCGCGGGCGCGTGGATTGAAAC	1	plus	TGTTGGTAGAGCGCTTCCCAAGACGTCGATGTCAT	TGTTGGTAGAGCGCTTCCCAAGACGTCGATGTCAT	Spacer_797	IHXO	2
GTCGCGCCCCCCGCGGGCGCGTGGATTGAAAC	1	plus	CCTGACAGCTCATTAAAGATCTCCGTATTGCTCATAA	CCTGACAGCTCATTAAAGATCTCCGTATTGCTCATAA	Spacer_174	IHXO	2
GTCGCGCCCCCCGCGGGCGCGTGGATTGAAAC	1	plus	ACTGCCTCGGTGTCAACAATGTGAGCTTTGAAG	ACTGCCTCGGTGTCAACAATGTGAGCTTTGAAG	Spacer_177	IHXO	5
GTCGCGCCCCCCGCGGGCGCGTGGATTGAAAC	1	plus	GCCTGTTATTGGCCCGCCTGTGGTTGTGTTGCGAAAGTA	GCCTGTTATTGGCCCGCCTGTGGTTGTGTTGCGAAAGTA	Spacer_402	IHXO	2
GTCGCGCCCCCCGCGGGCGCGTGGATTGAAAC	1	plus	AATCAGATCGTCAAGACGGCGTCAGATATTCCTGG	AATCAGATCGTCAAGACGGCGTCAGATATTCCTGG	Spacer_50	IHXO	6
GTCGCGCCCCCCGCGGGCGCGTGGATTGAAAC	1	plus	TCGCGATACCGACAGAAGGCGATAACGATACCGAAA	TCGCGATACCGACAGAAGGCGATAACGATACCGAAA	Spacer_320	IHXO	8
GTCGCGCCCCCCGCGGGCGCGTGGATTGAAAC	1	plus	CGCCGTAGCCGTTGTCCACGTAATAAAGGCCGTTG	CGCCGTAGCCGTTGTCCACGTAATAAAGGCCGTTG	Spacer_1078	IHXO	2
GTCGCGCCCCCCGCGGGCGCGTGGATTGAAAC	1	plus	TTTCAATTTTGCGGCTATTTCTGCAGGCGTTATACGGC	TTTCAATTTTGCGGCTATTTCTGCAGGCGTTATACGGC	Spacer_370	IHXO	3
GTCGCGCCCCCCGCGGGCGCGTGGATTGAAAC	1	plus	AATCCTTCGCTGTCTGCGTGCCAGACGTAGACTCC	AATCCTTCGCTGTCTGCGTGCCAGACGTAGACTCC	Spacer_440	IHXO	6
GTCGCGCCCCCCGCGGGCGCGTGGATTGAAAC	1	plus	TTTTATTTGCGGTGCATCAAACCAACATGATTCGG	TTTTATTTGCGGTGCATCAAACCAACATGATTCGG	Spacer_72	IHXO	4
GTCGCGCCCCCCGCGGGCGCGTGGATTGAAAC	1	plus	ATTGGTACTCCTTTGCCACTCTTATGGCGCGTTC	ATTGGTACTCCTTTGCCACTCTTATGGCGCGTTC	Spacer_982	IHXO	2
GTCGCGCCCCCCGCGGGCGCGTGGATTGAAAC	1	plus	CATTTTTCAGCCCTTTGACTGCTATGTCCGACA	CATTTTTCAGCCCTTTGACTGCTATGTCCGACA	Spacer_482	IHXO	4
GTCGCGCCCCCCGCGGGCGCGTGGATTGAAAC	1	plus	AAACTGGTTGTGGTGGCCTTTGAAATATACCCT	AAACTGGTTGTGGTGGCCTTTGAAATATACCCT	Spacer_92	IHXO	2
GTCGCGCCCCCCGCGGGCGCGTGGATTGAAAC	1	plus	AATGCAAACGCTTTTGTTATAACAGACAAAGGGTCGCG	AATGCAAACGCTTTTGTTATAACAGACAAAGGGTCGCG	Spacer_276	IHXO	3
GTCGCGCCCCCCGCGGGCGCGTGGATTGAAAC	1	plus	AGTATCGCGGGCCGGTCACGGTCAAGCGGTGCGA	AGTATCGCGGGCCGGTCACGGTCAAGCGGTGCGA	Spacer_1079	IHXO	2
GTCGCGCCCCCCGCGGGCGCGTGGATTGAAAC	1	plus	TTTTGTGTTGATAGCCGTGATTCCCCCCGGGAT	TTTTGTGTTGATAGCCGTGATTCCCCCCGGGAT	Spacer_1080	IHXO	2
GTCGCGCCCCCCGCGGGCGCGTGGATTGAAAC	1	plus	ACTGGACGCGACCACGCAAAAGGAGACGACATGAACG	ACTGGACGCGACCACGCAAAAGGAGACGACATGAACG	Spacer_1081	IHXO	2
GTCGCGCCCCCCGCGGGCGCGTGGATTGAAAC	1	plus	ACCGATATCACGCGCCGAGTGGTAGAGAGGGGCG	ACCGATATCACGCGCCGAGTGGTAGAGAGGGGCG	Spacer_375	IHXO	4
GTCGCGCCCCCCGCGGGCGCGTGGATTGAAAC	1	plus	AAAAAAGGGCCTACAAGGCACTACAAAGCACTAC	AAAAAAGGGCCTACAAGGCACTACAAAGCACTAC	Spacer_280	IHXO	5
GTCGCGCCCCACGCGGGCGCGTGAATTGAAAC	1	plus	TTTTTGGTGAAAACCAACCAAGCGCGATACCCCA	TTTTTGGTGAAAACCAACCAAGCGCGATACCCCA	Spacer_1035	IHXO	3
GTCGCGCCCCACGCGGGCGCGTGAATTGAAAC	1	plus	GACCGTATACGTAGTTGGACTATACCCCCACGC	GACCGTATACGTAGTTGGACTATACCCCCACGC	Spacer_1082	IHXO	2
GTCGCGCCCCACGCGGGCGCGTGAATTGAAAC	1	plus	TTTTCGGCGTAGCAGTCAGCATCGAGGCAGTTT	TTTTCGGCGTAGCAGTCAGCATCGAGGCAGTTT	Spacer_1083	IHXO	3
GTCGCGCCCCACGCGGGCGCGTGAATTGAAAC	1	plus	CAATGAAATAACCAAAACCGGATTCGATAGTG	CAATGAAATAACCAAAACCGGATTCGATAGTG	Spacer_1027	IHXO	2
GTCGCGCCCCACGCGGGCGCGTGAATTGAAAC	1	plus	TTTTTCGTCCGGAGCAAAACGCTGCCTGGCTACC	TTTTTCGTCCGGAGCAAAACGCTGCCTGGCTACC	Spacer_1084	IHXO	3
GTCGCGCCCCACGCGGGCGCGTGAATTGAAAC	1	plus	GATCTGGCGGCCCCGCTGATCGAGGGTCGCGGC	GATCTGGCGGCCCCGCTGATCGAGGGTCGCGGC	Spacer_1041	IHXO	2
GTCGCGCCCCACGCGGGCGCGTGAATTGAAAC	1	plus	GCCACGTCCGCGTTCGTCGCCAATCCGCGATGAA	GCCACGTCCGCGTTCGTCGCCAATCCGCGATGAA	Spacer_1085	IHXO	2
GTCGCGCCCCACGCGGGCGCGTGAATTGAAAC	1	plus	ATCCGTGTGGCACTGCGTCCACTCGGGCACCGAT	ATCCGTGTGGCACTGCGTCCACTCGGGCACCGAT	Spacer_1086	IHXO	2
GTCGCGCCCCACGCGGGCGCGTGAATTGAAAC	1	plus	TTATTGGCGTTCGGCACTGGCATTCAACCCTA	TTATTGGCGTTCGGCACTGGCATTCAACCCTA	Spacer_1030	IHXO	3
GTCGCGCCCCACGCGGGCGCGTGGATTGAAAC	1	plus	ACTACAATCGGATTACAGGTTGTAGTACATATCGCA	ACTACAATCGGATTACAGGTTGTAGTACATATCGCA	Spacer_77	IHXO	2
GTCGCGCCCCACGCGGGCGCGTGGATTGAAAC	1	plus	AATTGGTCCAAAATTAGTGAAACCTTCGGAAAC	AATTGGTCCAAAATTAGTGAAACCTTCGGAAAC	Spacer_1075	IHXO	2
GTCGCGCCCCACGCGGGCGCGTGGATTGAAAC	1	plus	AGAAAACCGAGGAGCAGTTATGGAAGCGGTTTG	AGAAAACCGAGGAGCAGTTATGGAAGCGGTTTG	Spacer_1087	IHXO	2
AGTTCACTGCCGCATAGGTAGCTTAGAAAA	3	plus	TCCCAAACAGACACCACGCATTTCTTTGAT	TCCCAAACAGACACCACGCATTTCTTTGAT	Spacer_1011	IHXW	18
AGTTCACTGCCGCATAGGTAGCTTAGAAAA	3	plus	ATTGGATACGGTCCGAATTCAAAAATGTTG	ATTGGATACGGTCCGAATTCAAAAATGTTG	Spacer_1012	IHXW	12
AGTTCACTGCCGCATAGGTAGCTTAGAAAA	3	plus	TTTAGGCGTTTTACTTCCCCCATAAGCCAA	TTTAGGCGTTTTACTTCCCCCATAAGCCAA	Spacer_1088	IHXW	15
AGTTCACTGCCGCATAGGTAGCTTAGAAAA	3	plus	ATGGATTGATGCCAGAAAAGCATGTAACGC	ATGGATTGATGCCAGAAAAGCATGTAACGC	Spacer_1089	IHXW	11
AGTTCACTGCCGCATAGGTAGCTTAGAAAA	3	plus	CTGGCGCCCCCTTTGCCGGCTTGCTGCGCG	CTGGCGCCCCCTTTGCCGGCTTGCTGCGCG	Spacer_1090	IHXW	7
AGTTCACTGCCGCATAGGTAGCTTAGAAAA	3	plus	TTACCAGAAATGATAAGGATGATTCAACTA	TTACCAGAAATGATAAGGATGATTCAACTA	Spacer_1009	IHXW	7
AGTTCACTGCCGCATAGGTAGCTTAGAAAA	3	plus	GATAAAAACATAAAATATTCACCAACTTTA	GATAAAAACATAAAATATTCACCAACTTTA	Spacer_1010	IHXW	12
AGTTCACTGCCGCATAGGTAGCTTAGAAAA	3	plus	TTGATTTAATGCAAGACTATGATGAACACA	TTGATTTAATGCAAGACTATGATGAACACA	Spacer_1091	IHXW	8
AGTTCACTGCCGCATAGGTAGCTTAGAAAA	3	plus	GACATAAGAAATATCACACGCTAAAGCATT	GACATAAGAAATATCACACGCTAAAGCATT	Spacer_1092	IHXW	10
AGTTCACTGCCGCATAGGTAGCTTAGAAAA	3	plus	ACCACAATATTAAATCTTAACATCCCACAC	ACCACAATATTAAATCTTAACATCCCACAC	Spacer_1093	IHXW	4
AGTTCACTGCCGCATAGGTAGCTTAGAAAA	3	plus	ATTATGTTATAGCAGATCAAACAGGAGCTA	ATTATGTTATAGCAGATCAAACAGGAGCTA	Spacer_1094	IHXW	3
AGTTCACTGCCGCATAGGTAGCTTAGAAAA	3	plus	TAATTTGCGACATTTTTCGCAAAACATCAT	TAATTTGCGACATTTTTCGCAAAACATCAT	Spacer_1095	IHXW	2
AGTTCACTGCCGCATAGGTAGCTTAGAAAA	3	plus	TCGATATTTTAAACCACGGCAAGGGCATCA	TCGATATTTTAAACCACGGCAAGGGCATCA	Spacer_1096	IHXW	3
AGTTCACTGCCGCATAGGTAGCTTAGAAAA	3	plus	GTGAATCGGTTTTTGCATCAATTTGTTAAA	GTGAATCGGTTTTTGCATCAATTTGTTAAA	Spacer_1097	IHXW	2
AGTTCACTGCCGCATAGGTAGCTTAGAAAA	3	plus	AACGCTGTTAAGACTTCGATAACTAGCGGA	AACGCTGTTAAGACTTCGATAACTAGCGGA	Spacer_1098	IHXW	4
AGTTCACTGCCGCATAGGTAGCTTAGAAAA	3	plus	TCGTCTGCCACGTATACGCAGATATGAGCG	TCGTCTGCCACGTATACGCAGATATGAGCG	Spacer_1099	IHXW	8
AGTTCACTGCCGCATAGGTAGCTTAGAAAA	3	plus	CATAGTCACCAGAAGCACCAAAACCTTTAG	CATAGTCACCAGAAGCACCAAAACCTTTAG	Spacer_1100	IHXW	6
AGTTCACTGCCGCATAGGTAGCTTAGAAAA	3	plus	CAGGCTCACATCCTCCTCAGCTCTAGCCTG	CAGGCTCACATCCTCCTCAGCTCTAGCCTG	Spacer_1101	IHXW	4
AGTTCACTGCCGCATAGGTAGCTTAGAAAA	3	plus	TGTTACGATACCTTGCTGGAGCCATATCGG	TGTTACGATACCTTGCTGGAGCCATATCGG	Spacer_1102	IHXW	6
GTCGCGCCCCCCGCGGGCGCGTGGATTGAAAC	1	plus	CTCGACTGGATCGGTGAGTTTCCCATCGATCGAG	CTCGACTGGATCGGTGAGTTTCCCATCGATCGAG	Spacer_1103	IHPN	3
GTCGCGCCCCCCGCGGGCGCGTGGATTGAAAC	1	plus	CCTTGAGCATAAAGTGCGTTCTGACTTGCGATATCC	CCTTGAGCATAAAGTGCGTTCTGACTTGCGATATCC	Spacer_224	IHPN	7
GTCGCGCCCCCCGCGGGCGCGTGGATTGAAAC	1	plus	ATAAAAAAAAGACTCTTTATTTATTGTTTCACCAC	ATAAAAAAAAGACTCTTTATTTATTGTTTCACCAC	Spacer_1104	IHPN	3
GTCGCGCCCCCCGCGGGCGCGTGGATTGAAAC	1	plus	CCATCGATCGAGTAAAAGTAGCTAAATTTTCGGAT	CCATCGATCGAGTAAAAGTAGCTAAATTTTCGGAT	Spacer_95	IHPN	14
GTCGCGCCCCCCGCGGGCGCGTGGATTGAAAC	1	plus	TGGGTTATTTTGAAAATGCGTGTTGCACTGCAAGCGC	TGGGTTATTTTGAAAATGCGTGTTGCACTGCAAGCGC	Spacer_1105	IHPN	3
GTCGCGCCCCCCGCGGGCGCGTGGATTGAAAC	1	plus	CATCCAGAAGAAAGGTTCGCGTTACCTCCAGCTTC	CATCCAGAAGAAAGGTTCGCGTTACCTCCAGCTTC	Spacer_308	IHPN	15
GTCGCGCCCCCCGCGGGCGCGTGGATTGAAAC	1	plus	CATCCAGAAGAAAGGTTCGCGTTACCTCCAGCTT	CATCCAGAAGAAAGGTTCGCGTTACCTCCAGCTT	Spacer_1106	IHPN	2
GTCGCGCCCCCCGCGGGCGCGTGGATTGAAAC	1	plus	AGTATTATCTTAATTATTTTAAGTTCTCATCTA	AGTATTATCTTAATTATTTTAAGTTCTCATCTA	Spacer_1107	IHPN	2
GTCGCGCCCCCCGCGGGCGCGTGGATTGAAAC	1	plus	TTCTCTATTTCTTATTTTCTTCCTGTGACAAAAGAA	TTCTCTATTTCTTATTTTCTTCCTGTGACAAAAGAA	Spacer_393	IHPN	14
GTCGCGCCCCCCGCGGGCGCGTGGATTGAAAC	1	plus	CTTCTCTATTTCTTATTTTCTTCCTGTGACAAAAGAA	CTTCTCTATTTCTTATTTTCTTCCTGTGACAAAAGAA	Spacer_1108	IHPN	4
GTCGCGCCCCCCGCGGGCGCGTGGATTGAAAC	1	plus	CCTGCAAGAAGTACATGCGAACGGCTGCCTGTTCC	CCTGCAAGAAGTACATGCGAACGGCTGCCTGTTCC	Spacer_226	IHPN	11
GTCGCGCCCCCCGCGGGCGCGTGGATTGAAAC	1	plus	CCTGCAAGAAGTACATGCGAACGGCTGCCTGTTC	CCTGCAAGAAGTACATGCGAACGGCTGCCTGTTC	Spacer_1109	IHPN	3
GTCGCGCCCCCCGCGGGCGCGTGGATTGAAAC	1	plus	ATTGTTGAACCCGTCAACCACGTTCTGCCAGTTGGT	ATTGTTGAACCCGTCAACCACGTTCTGCCAGTTGGT	Spacer_60	IHPN	2
GTCGCGCCCCCCGCGGGCGCGTGGATTGAAAC	1	plus	ATGAGAAGGATGGAAGTTGTTATCATCCCTGCCGAA	ATGAGAAGGATGGAAGTTGTTATCATCCCTGCCGAA	Spacer_46	IHPN	14
GTCGCGCCCCCCGCGGGCGCGTGGATTGAAAC	1	plus	AGACGATTGCCGTGCGATTGTGCCAAAATTAAT	AGACGATTGCCGTGCGATTGTGCCAAAATTAAT	Spacer_62	IHPN	2
GTCGCGCCCCCCGCGGGCGCGTGGATTGAAAC	1	plus	AACAGTAAACGGCTTTGAGTGATGGACAACAAGAAC	AACAGTAAACGGCTTTGAGTGATGGACAACAAGAAC	Spacer_413	IHPN	19
GTCGCGCCCCCCGCGGGCGCGTGGATTGAAAC	1	plus	AACAGTAAACGGCTTTGAGTGATGGACAACAAGAA	AACAGTAAACGGCTTTGAGTGATGGACAACAAGAA	Spacer_1110	IHPN	2
GTCGCGCCCCCCGCGGGCGCGTGGATTGAAAC	1	plus	AGAGATCTGTGTGAGGATATCTGGACAAAGAGA	AGAGATCTGTGTGAGGATATCTGGACAAAGAGA	Spacer_417	IHPN	20
GTCGCGCCCCCCGCGGGCGCGTGGATTGAAAC	1	plus	TTTTCCGCTCGTACAAGAACTCTAAGCTCTTGTGC	TTTTCCGCTCGTACAAGAACTCTAAGCTCTTGTGC	Spacer_401	IHPN	13
GTCGCGCCCCCCGCGGGCGCGTGGATTGAAAC	1	plus	AACTTAAAAATGACTGCTTTTGCACGACTATCT	AACTTAAAAATGACTGCTTTTGCACGACTATCT	Spacer_164	IHPN	2
GTCGCGCCCCCCGCGGGCGCGTGGATTGAAAC	1	plus	ATGTACCTGTTGTCGTGATCCTCCAGAAACCCT	ATGTACCTGTTGTCGTGATCCTCCAGAAACCCT	Spacer_341	IHPN	16
GTCGCGCCCCCCGCGGGCGCGTGGATTGAAAC	1	plus	CATGTACCTGTTGTCGTGATCCTCCAGAAACCCT	CATGTACCTGTTGTCGTGATCCTCCAGAAACCCT	Spacer_1111	IHPN	4
GTCGCGCCCCCCGCGGGCGCGTGGATTGAAAC	1	plus	AATCCTTCGCTGTCTGCGTGCCAGACGTAGACTCC	AATCCTTCGCTGTCTGCGTGCCAGACGTAGACTCC	Spacer_440	IHPN	21
GTCGCGCCCCCCGCGGGCGCGTGGATTGAAAC	1	plus	AATCCTTACAGCCATCAACAAATTAAATGGCAA	AATCCTTACAGCCATCAACAAATTAAATGGCAA	Spacer_1112	IHPN	2
GTCGCGCCCCCCGCGGGCGCGTGGATTGAAAC	1	plus	CAAGTAATCGTAATCCGAGTGCATGGATGGTTTC	CAAGTAATCGTAATCCGAGTGCATGGATGGTTTC	Spacer_343	IHPN	26
GTCGCGCCCCCCGCGGGCGCGTGGATTGAAAC	1	plus	ATAATACCCTGCACTCTCCAACCTTCAATCCCGAA	ATAATACCCTGCACTCTCCAACCTTCAATCCCGAA	Spacer_431	IHPN	25
GTCGCGCCCCCCGCGGGCGCGTGGATTGAAAC	1	plus	CATAATACCCTGCACTCTCCAACCTTCAATCCCGAA	CATAATACCCTGCACTCTCCAACCTTCAATCCCGAA	Spacer_1113	IHPN	3
GTCGCGCCCCCCGCGGGCGCGTGGATTGAAAC	1	plus	ACCGATATCACGCGCCGAGTGGTAGAGAGGGGCG	ACCGATATCACGCGCCGAGTGGTAGAGAGGGGCG	Spacer_375	IHPN	20
GTCGCGCCCCCCGCGGGCGCGTGGATTGAAAC	1	plus	ACCGATATCACGCGCCGAGTGGTAGAGAGGGGCGGAA	ACCGATATCACGCGCCGAGTGGTAGAGAGGGGCGGAA	Spacer_374	IHPN	13
GTCGCGCCCCCCGCGGGCGCGTGGATTGAAAC	1	plus	ATGATACCGACCGTTGACATGGAAGAGCCGGATGCCAC	ATGATACCGACCGTTGACATGGAAGAGCCGGATGCCAC	Spacer_1114	IHPN	2
GTCGCGCCCCCCGCGGGCGCGTGGATTGAAAC	1	plus	AAAAAAGGGCCTACAAGGCACTACAAAGCACTAC	AAAAAAGGGCCTACAAGGCACTACAAAGCACTAC	Spacer_280	IHPN	19
GTCGCGCCCCCCGCGGGCGCGTGGATTGAAAC	1	plus	CTTTCTGATGAGCAATAAGCCGACAATCAAGCAG	CTTTCTGATGAGCAATAAGCCGACAATCAAGCAG	Spacer_266	IHPN	11
GTCGCGCCCCCCGCGGGCGCGTGGATTGAAAC	1	plus	ATTTTCCTCTCCTTTTAATTCATTTTATTGTTG	ATTTTCCTCTCCTTTTAATTCATTTTATTGTTG	Spacer_61	IHPN	3
GTCGCGCCCCCCGCGGGCGCGTGGATTGAAAC	1	plus	AAATTCATTTTGGTGGCCCTTGAAATATATGCGTG	AAATTCATTTTGGTGGCCCTTGAAATATATGCGTG	Spacer_182	IHPN	19
GTCGCGCCCCCCGCGGGCGCGTGGATTGAAAC	1	plus	CAAATTCATTTTGGTGGCCCTTGAAATATATGCGTG	CAAATTCATTTTGGTGGCCCTTGAAATATATGCGTG	Spacer_1115	IHPN	3
GTCGCGCCCCCCGCGGGCGCGTGGATTGAAAC	1	plus	TTTCAATTTTGCGGCTATTTCTGCAGGCGTTATACGGC	TTTCAATTTTGCGGCTATTTCTGCAGGCGTTATACGGC	Spacer_370	IHPN	22
GTCGCGCCCCCCGCGGGCGCGTGGATTGAAAC	1	plus	ACTACAATCGGATTACAGGTTGTAGTACATATCGCA	ACTACAATCGGATTACAGGTTGTAGTACATATCGCA	Spacer_77	IHPN	5
GTCGCGCCCCCCGCGGGCGCGTGGATTGAAAC	1	plus	CCCACGTACCCCTTATTCTCAAGCATCATCGA	CCCACGTACCCCTTATTCTCAAGCATCATCGA	Spacer_344	IHPN	19
GTCGCGCCCCCCGCGGGCGCGTGGATTGAAAC	1	plus	CTCCAGTATTAATTCATAGGTTCCCGCCACCGCTC	CTCCAGTATTAATTCATAGGTTCCCGCCACCGCTC	Spacer_350	IHPN	17
GTCGCGCCCCCCGCGGGCGCGTGGATTGAAAC	1	plus	TCAATACGACAACAGGCGATGATGTCGCTCTAA	TCAATACGACAACAGGCGATGATGTCGCTCTAA	Spacer_434	IHPN	12
GTCGCGCCCCCCGCGGGCGCGTGGATTGAAAC	1	plus	TGCCTTAACCCAACGTTATTACATGACCGTATTG	TGCCTTAACCCAACGTTATTACATGACCGTATTG	Spacer_307	IHPN	2
GTCGCGCCCCCCGCGGGCGCGTGGATTGAAAC	1	plus	CCCTTGAGCCTAAAGTGCGTTCTGCCTTGCGATATC	CCCTTGAGCCTAAAGTGCGTTCTGCCTTGCGATATC	Spacer_1116	IHPN	3
GTCGCGCCCCCCGCGGGCGCGTGGATTGAAAC	1	plus	CTTGTGTGCGCCCTAACAGTTACTTGTGTCGGTG	CTTGTGTGCGCCCTAACAGTTACTTGTGTCGGTG	Spacer_435	IHPN	13
GTCGCGCCCCCCGCGGGCGCGTGGATTGAAAC	1	plus	CCTTGTGTGCGCCCTAACAGTTACTTGTGTCGGTG	CCTTGTGTGCGCCCTAACAGTTACTTGTGTCGGTG	Spacer_1117	IHPN	2
GTCGCGCCCCCCGCGGGCGCGTGGATTGAAAC	1	plus	CCCATCGATCGAGTAAAAGTAGCTAAATTTTCGGA	CCCATCGATCGAGTAAAAGTAGCTAAATTTTCGGA	Spacer_1118	IHPN	4
GTCGCGCCCCCCGCGGGCGCGTGGATTGAAAC	1	plus	TGTGACCATACAGAAGTATCGTTCAGTATTTTTCC	TGTGACCATACAGAAGTATCGTTCAGTATTTTTCC	Spacer_323	IHPN	2
GTCGCGCCCCCCGCGGGCGCGTGGATTGAAAC	1	plus	CTCGTCTGCACCATCATCAGGAGCGGATTTAAGCTG	CTCGTCTGCACCATCATCAGGAGCGGATTTAAGCTG	Spacer_1119	IHPN	2
GTCGCGCCCCCCGCGGGCGCGTGGATTGAAAC	1	plus	ACTAGGAGAGGTTGTTGCGGCAAGCGCAGACAA	ACTAGGAGAGGTTGTTGCGGCAAGCGCAGACAA	Spacer_1120	IHPN	2
GTCGCGCCCCCCGCGGGCGCGTGGATTGAAAC	1	plus	CCCGTCGATTACAGGAGCCATCATTAGCCCTATAA	CCCGTCGATTACAGGAGCCATCATTAGCCCTATAA	Spacer_389	IHPN	2
GTCGCGCCCCCCGCGGGCGCGTGGATTGAAAC	1	plus	CAAGACAACGGCTCTGCACTGGCGGACAGCTTGAA	CAAGACAACGGCTCTGCACTGGCGGACAGCTTGAA	Spacer_53	IHPN	3
GTCGCGCCCCCCGCGGGCGCGTGGATTGAAAC	1	plus	ATCTTTGCAAAGTTCAAAAACATTTACCTTATTTAA	ATCTTTGCAAAGTTCAAAAACATTTACCTTATTTAA	Spacer_1121	IHPN	2
GTCGCGCCCCCCGCGGGCGCGTGGATTGAAAC	1	plus	AATGACACACAAGGAGGCTCACTTGCAGATGCAC	AATGACACACAAGGAGGCTCACTTGCAGATGCAC	Spacer_79	IHPN	2
GTCGCGCCCCCCGCGGGCGCGTGGATTGAAAC	1	plus	CCTGCACGACCGGGTTCTGCTGGTAGAGCGCTTC	CCTGCACGACCGGGTTCTGCTGGTAGAGCGCTTC	Spacer_1122	IHPN	3
GTCGCGCCCCCCGCGGGCGCGTGGATTGAAAC	1	plus	AAAGGCAATGACGCGATTTTCTCACGCGACGGACT	AAAGGCAATGACGCGATTTTCTCACGCGACGGACT	Spacer_1123	IHPN	2
GTCGCGCCCCCCGCGGGCGCGTGGATTGAAAC	1	plus	CTAAAAAGAACGGGGGTGAAACGCTCCTCCGATTTGA	CTAAAAAGAACGGGGGTGAAACGCTCCTCCGATTTGA	Spacer_107	IHPN	2
GTCGCGCCCCCCGCGGGCGCGTGGATTGAAAC	1	plus	ATAGGGTTCCGCCACCGCTCCACAAAAATATACT	ATAGGGTTCCGCCACCGCTCCACAAAAATATACT	Spacer_1124	IHPN	17
GTCGCGCCCCCCGCGGGCGCGTGGATTGAAAC	1	plus	CAGCGAAATACCTCTCCATCGCAAGAAAACTCTCG	CAGCGAAATACCTCTCCATCGCAAGAAAACTCTCG	Spacer_1125	IHPN	4
GTCGCGCCCCCCGCGGGCGCGTGGATTGAAAC	1	plus	CTGCACGACCGGGTTCTGCTGGTAGAGCGCTTCC	CTGCACGACCGGGTTCTGCTGGTAGAGCGCTTCC	Spacer_405	IHPN	17
GTCGCGCCCCCCGCGGGCGCGTGGATTGAAAC	1	plus	ACCATCACCTGCGAATCTCCAAGACGGAACCGCTTCC	ACCATCACCTGCGAATCTCCAAGACGGAACCGCTTCC	Spacer_228	IHPN	8
GTCGCGCCCCCCGCGGGCGCGTGGATTGAAAC	1	plus	CACCATCACCTGCGAATCTCCAAGACGGAACCGCTTCC	CACCATCACCTGCGAATCTCCAAGACGGAACCGCTTCC	Spacer_1126	IHPN	4
GTCGCGCCCCCCGCGGGCGCGTGGATTGAAAC	1	plus	GTAAGCTCTCGGCTTGATCTGTATATTGTACCCGA	GTAAGCTCTCGGCTTGATCTGTATATTGTACCCGA	Spacer_115	IHPN	13
GTCGCGCCCCCCGCGGGCGCGTGGATTGAAAC	1	plus	TCGACTGGATCGGTGAGTTTCCCATCGATCGAGT	TCGACTGGATCGGTGAGTTTCCCATCGATCGAGT	Spacer_218	IHPN	12
GTCGCGCCCCCCGCGGGCGCGTGGATTGAAAC	1	plus	AACCACTGCTTGATAAGTTCACGTCATATGCTCAC	AACCACTGCTTGATAAGTTCACGTCATATGCTCAC	Spacer_121	IHPN	16
GTCGCGCCCCCCGCGGGCGCGTGGATTGAAAC	1	plus	AAATTCATTTGGGTGGCCCTTAAAATATACACG	AAATTCATTTGGGTGGCCCTTAAAATATACACG	Spacer_59	IHPN	2
GTCGCGCCCCCCGCGGGCGCGTGGATTGAAAC	1	plus	AAATTCATTTGCTTGGCCCTTGAAATAGACGCGT	AAATTCATTTGCTTGGCCCTTGAAATAGACGCGT	Spacer_36	IHPN	2
GTCGCGCCCCCCGCGGGCGCGTGGATTGAAAC	1	plus	ATATCAAAAAACTAAAAAAGTCTTAATGCTTATAA	ATATCAAAAAACTAAAAAAGTCTTAATGCTTATAA	Spacer_1127	IHPN	2
GTCGCGCCCCCCGCGGGCGCGTGGATTGAAAC	1	plus	GGTAAAGTAATTGTCAATGACAGACAAAGGCTAG	GGTAAAGTAATTGTCAATGACAGACAAAGGCTAG	Spacer_1128	IHPN	2
GTCGCGCCCCCCGCGGGCGCGTGGATTGAAAC	1	plus	TCGTCTGCACCATCATCAGGAGCGGATTTAAGCTGG	TCGTCTGCACCATCATCAGGAGCGGATTTAAGCTGG	Spacer_458	IHPN	18
GTCGCGCCCCCCGCGGGCGCGTGGATTGAAAC	1	plus	TTAACCCATATAATGCATTGCTTCAGGCTGAGTC	TTAACCCATATAATGCATTGCTTCAGGCTGAGTC	Spacer_459	IHPN	13
GTCGCGCCCCCCGCGGGCGCGTGGATTGAAAC	1	plus	CTTAACCCATATAATGCATTGCTTCAGGCTGAGTC	CTTAACCCATATAATGCATTGCTTCAGGCTGAGTC	Spacer_1129	IHPN	2
GTCGCGCCCCCCGCGGGCGCGTGGATTGAAAC	1	plus	CTGGGAGTACCGCAAAGCCATGAACCCAGGGA	CTGGGAGTACCGCAAAGCCATGAACCCAGGGA	Spacer_1130	IHPN	4
GTCGCGCCCCCCGCGGGCGCGTGGATTGAAAC	1	plus	ACAAGCTACTCCGACCGCCTCGGGACCAGAGCAAA	ACAAGCTACTCCGACCGCCTCGGGACCAGAGCAAA	Spacer_463	IHPN	9
GTCGCGCCCCCCGCGGGCGCGTGGATTGAAAC	1	plus	TTATTTGATAAATCAACTGCCTCAATCAAATCGC	TTATTTGATAAATCAACTGCCTCAATCAAATCGC	Spacer_1131	IHPN	2
GTCGCGCCCCCCGCGGGCGCGTGGATTGAAAC	1	plus	GCGGCTCTTACCGCTCCCGACTGCGACGTGTAT	GCGGCTCTTACCGCTCCCGACTGCGACGTGTAT	Spacer_113	IHPN	20
GTCGCGCCCCCCGCGGGCGCGTGGATTGAAAC	1	plus	CGCGGCTCTTACCGCTCCCGACTGCGACGTGTAT	CGCGGCTCTTACCGCTCCCGACTGCGACGTGTAT	Spacer_1132	IHPN	3
GTCGCGCCCCCCGCGGGCGCGTGGATTGAAAC	1	plus	ATACCCCATGATACTCTTGGCATCAGCTACCC	ATACCCCATGATACTCTTGGCATCAGCTACCC	Spacer_486	IHPN	13
GTCGCGCCCCCCGCGGGCGCGTGGATTGAAAC	1	plus	CATACCCCATGATACTCTTGGCATCAGCTACCC	CATACCCCATGATACTCTTGGCATCAGCTACCC	Spacer_1133	IHPN	2
GTCGCGCCCCCCGCGGGCGCGTGGATTGAAAC	1	plus	AGTTTATACGTACAGTACCAACATTACCGCGT	AGTTTATACGTACAGTACCAACATTACCGCGT	Spacer_1134	IHPN	2
GTCGCGCCCCCCGCGGGCGCGTGGATTGAAAC	1	plus	CCTCCAGTATTAATTCATAGGTTCCCGCCACCGCT	CCTCCAGTATTAATTCATAGGTTCCCGCCACCGCT	Spacer_1135	IHPN	3
GTCGCGCCCCCCGCGGGCGCGTGGATTGAAAC	1	plus	TTATTGGTGATGCGAACCCTTTAACGCAATAC	TTATTGGTGATGCGAACCCTTTAACGCAATAC	Spacer_409	IHPN	17
GTCGCGCCCCCCGCGGGCGCGTGGATTGAAAC	1	plus	CTTATTGGTGATGCGAACCCTTTAACGCAATAC	CTTATTGGTGATGCGAACCCTTTAACGCAATAC	Spacer_1136	IHPN	3
GTCGCGCCCCCCGCGGGCGCGTGGATTGAAAC	1	plus	ATTTTCTTTCTCCTTTTAAGTTAGGGGAGTTTTT	ATTTTCTTTCTCCTTTTAAGTTAGGGGAGTTTTT	Spacer_1137	IHPN	2
GTCGCGCCCCCCGCGGGCGCGTGGATTGAAAC	1	plus	TCATACTTCCCCCACCGCATAGCCCGCTCGTTGAT	TCATACTTCCCCCACCGCATAGCCCGCTCGTTGAT	Spacer_179	IHPN	14
GTCGCGCCCCCCGCGGGCGCGTGGATTGAAAC	1	plus	CCTTGTGTGCGCCCTAACAGTTACTTGTGTCGGT	CCTTGTGTGCGCCCTAACAGTTACTTGTGTCGGT	Spacer_1138	IHPN	3
GTCGCGCCCCCCGCGGGCGCGTGGATTGAAAC	1	plus	AAACTCTTCAAGAGTCCTGCATAGGGAATACTG	AAACTCTTCAAGAGTCCTGCATAGGGAATACTG	Spacer_256	IHPN	11
GTCGCGCCCCCCGCGGGCGCGTGGATTGAAAC	1	plus	CGGAGAAATCGTCAGGCGTGACGGAATGGAAGTCG	CGGAGAAATCGTCAGGCGTGACGGAATGGAAGTCG	Spacer_1139	IHPN	3
GTCGCGCCCCCCGCGGGCGCGTGGATTGAAAC	1	plus	CAAACTCTTCAAGAGTCCTGCATAGGGAATACTG	CAAACTCTTCAAGAGTCCTGCATAGGGAATACTG	Spacer_1140	IHPN	3
GTCGCGCCCCCCGCGGGCGCGTGGATTGAAAC	1	plus	CTCCAACAAGCAAAACACTCGAACCCGGAACAAC	CTCCAACAAGCAAAACACTCGAACCCGGAACAAC	Spacer_1141	IHPN	3
GTCGCGCCCCCCGCGGGCGCGTGGATTGAAAC	1	plus	AGATCGCCAGCGCCGTGCTGACGGTCCGCAACC	AGATCGCCAGCGCCGTGCTGACGGTCCGCAACC	Spacer_1142	IHPN	2
GTCGCGCCCCCCGCGGGCGCGTGGATTGAAAC	1	plus	CTTCCAGAATATGATTGCCGGCAACGCTCAATTA	CTTCCAGAATATGATTGCCGGCAACGCTCAATTA	Spacer_1143	IHPN	2
GTCGCGCCCCCCGCGGGCGCGTGGATTGAAAC	1	plus	ACCGTTTGCCGCTCCAGACGTAAAGATTATG	ACCGTTTGCCGCTCCAGACGTAAAGATTATG	Spacer_165	IHPN	21
GTCGCGCCCCCCGCGGGCGCGTGGATTGAAAC	1	plus	CTTGCTCTTCATGCGTGTATATTATTACGGGTT	CTTGCTCTTCATGCGTGTATATTATTACGGGTT	Spacer_1144	IHPN	2
GTCGCGCCCCCCGCGGGCGCGTGGATTGAAAC	1	plus	ATCGCACTGATCTGCCGTCTGTGTCCAATCGCA	ATCGCACTGATCTGCCGTCTGTGTCCAATCGCA	Spacer_64	IHPN	9
GTCGCGCCCCCCGCGGGCGCGTGGATTGAAAC	1	plus	GCCTGTTATTGGCCCGCCTGTGGTTGTGTTGCGAAAGTA	GCCTGTTATTGGCCCGCCTGTGGTTGTGTTGCGAAAGTA	Spacer_402	IHPN	8
GTCGCGCCCCCCGCGGGCGCGTGGATTGAAAC	1	plus	GCTAGGTACGATTGACGGCGGACGTTTAAACCT	GCTAGGTACGATTGACGGCGGACGTTTAAACCT	Spacer_1145	IHPN	2
GTCGCGCCCCCCGCGGGCGCGTGGATTGAAAC	1	plus	TGGGAGTACCGCAAAGCCATGAACCCAGGGAT	TGGGAGTACCGCAAAGCCATGAACCCAGGGAT	Spacer_147	IHPN	20
GTCGCGCCCCCCGCGGGCGCGTGGATTGAAAC	1	plus	TTTAATAGCCTGTTCTGCGCGCGCGTCCATAAC	TTTAATAGCCTGTTCTGCGCGCGCGTCCATAAC	Spacer_1146	IHPN	2
GTCGCGCCCCCCGCGGGCGCGTGGATTGAAAC	1	plus	GCTTTAGTTGGTGTGCAGCCACCATTGTTGTGC	GCTTTAGTTGGTGTGCAGCCACCATTGTTGTGC	Spacer_339	IHPN	16
GTCGCGCCCCCCGCGGGCGCGTGGATTGAAAC	1	plus	TTTCGCTGGATCACTACGGACACTTTACACACA	TTTCGCTGGATCACTACGGACACTTTACACACA	Spacer_340	IHPN	11
GTCGCGCCCCCCGCGGGCGCGTGGATTGAAAC	1	plus	GGCGGAGATCGGGCGCGTGATCAGGTACTCGAT	GGCGGAGATCGGGCGCGTGATCAGGTACTCGAT	Spacer_332	IHPN	2
GTCGCGCCCCCCGCGGGCGCGTGGATTGAAAC	1	plus	ACGGATTGATTCGGCGTGATAGGTCACGCCAC	ACGGATTGATTCGGCGTGATAGGTCACGCCAC	Spacer_1147	IHPN	2
GTCGCGCCCCCCGCGGGCGCGTGGATTGAAAC	1	plus	CGTTAGCGTATTTTTTTACGCGCACTCGAGAC	CGTTAGCGTATTTTTTTACGCGCACTCGAGAC	Spacer_1148	IHPN	2
GTCGCGCCCCCCGCGGGCGCGTGGATTGAAAC	1	plus	GGAGAAATCGTCAGGCGTGACGGAATGGAAGTCGT	GGAGAAATCGTCAGGCGTGACGGAATGGAAGTCGT	Spacer_300	IHPN	17
GTCGCGCCCCCCGCGGGCGCGTGGATTGAAAC	1	plus	CGGAGAAATCGTCAGGCGTGACGGAATGGAAGTCGT	CGGAGAAATCGTCAGGCGTGACGGAATGGAAGTCGT	Spacer_1149	IHPN	4
GTCGCGCCCCCCGCGGGCGCGTGGATTGAAAC	1	plus	TCCAACAAGCAAAACACTCGAACCCGGAACAACG	TCCAACAAGCAAAACACTCGAACCCGGAACAACG	Spacer_302	IHPN	17
GTCGCGCCCCCCGCGGGCGCGTGGATTGAAAC	1	plus	AATCAGATCGTCAAGACGGCGTCAGATATTCCTGG	AATCAGATCGTCAAGACGGCGTCAGATATTCCTGG	Spacer_50	IHPN	16
GTCGCGCCCCCCGCGGGCGCGTGGATTGAAAC	1	plus	CCCCGCCTCTGCGATGCTGGGGGCGTGAAAGAACAA	CCCCGCCTCTGCGATGCTGGGGGCGTGAAAGAACAA	Spacer_1150	IHPN	2
GTCGCGCCCCCCGCGGGCGCGTGGATTGAAAC	1	plus	ATGTACCTGTTGTCGTGATCCTCCAGAAACCC	ATGTACCTGTTGTCGTGATCCTCCAGAAACCC	Spacer_1151	IHPN	2
GTCGCGCCCCCCGCGGGCGCGTGGATTGAAAC	1	plus	CTTAAACATGTTCGAACATGTACGTGTTACTCAA	CTTAAACATGTTCGAACATGTACGTGTTACTCAA	Spacer_938	IHPN	2
GTCGCGCCCCCCGCGGGCGCGTGGATTGAAAC	1	plus	CAAAAAAATCAGGGCAACGCTTATTCCTAATTAAGACA	CAAAAAAATCAGGGCAACGCTTATTCCTAATTAAGACA	Spacer_939	IHPN	2
GTCGCGCCCCCCGCGGGCGCGTGGATTGAAAC	1	plus	GATTAAAGTAATGAAATAATGTCTTGTAATAGT	GATTAAAGTAATGAAATAATGTCTTGTAATAGT	Spacer_231	IHPN	15
GTCGCGCCCCCCGCGGGCGCGTGGATTGAAAC	1	plus	TGCATGCTCTGGTACCGGTTTAACCGGTACCGG	TGCATGCTCTGGTACCGGTTTAACCGGTACCGG	Spacer_1152	IHPN	2
GTCGCGCCCCCCGCGGGCGCGTGGATTGAAAC	1	plus	CAAATTCATTTGGGTGGCCCTTAAAATATACACG	CAAATTCATTTGGGTGGCCCTTAAAATATACACG	Spacer_1153	IHPN	2
GTCGCGCCCCCCGCGGGCGCGTGGATTGAAAC	1	plus	AAATTCGTTGGGGTGGCCCTTAAAATATACACG	AAATTCGTTGGGGTGGCCCTTAAAATATACACG	Spacer_33	IHPN	2
GTCGCGCCCCCCGCGGGCGCGTGGATTGAAAC	1	plus	CAAGTTCTGCGCGGACTTCTGAAGACTGACGTGCAA	CAAGTTCTGCGCGGACTTCTGAAGACTGACGTGCAA	Spacer_234	IHPN	22
GTCGCGCCCCCCGCGGGCGCGTGGATTGAAAC	1	plus	GTAAATGCGCTGTAAAGAGAAATCTTCGTGCAA	GTAAATGCGCTGTAAAGAGAAATCTTCGTGCAA	Spacer_1154	IHPN	2
GTCGCGCCCCCCGCGGGCGCGTGGATTGAAAC	1	plus	CCAGGAGCGCGGTCGCCTCGTCATGTGTGGCGCCGT	CCAGGAGCGCGGTCGCCTCGTCATGTGTGGCGCCGT	Spacer_1155	IHPN	2
GTCGCGCCCCCCGCGGGCGCGTGGATTGAAAC	1	plus	ACAATTAATCTCTAATTGCTTTCATTTCAGCCCT	ACAATTAATCTCTAATTGCTTTCATTTCAGCCCT	Spacer_207	IHPN	22
GTCGCGCCCCCCGCGGGCGCGTGGATTGAAAC	1	plus	CACAATTAATCTCTAATTGCTTTCATTTCAGCCCT	CACAATTAATCTCTAATTGCTTTCATTTCAGCCCT	Spacer_1156	IHPN	2
GTCGCGCCCCCCGCGGGCGCGTGGATTGAAAC	1	plus	GGGTACGGGCTTTGGTTTTACTGGCACAACGA	GGGTACGGGCTTTGGTTTTACTGGCACAACGA	Spacer_1157	IHPN	2
GTCGCGCCCCCCGCGGGCGCGTGGATTGAAAC	1	plus	TCGGACATAGAAAGCGTAGACACTGAGAGGCGCTTTG	TCGGACATAGAAAGCGTAGACACTGAGAGGCGCTTTG	Spacer_253	IHPN	17
GTCGCGCCCCCCGCGGGCGCGTGGATTGAAAC	1	plus	CCTTTCTGATGGGCAATAAGCCGACAATCAAGCA	CCTTTCTGATGGGCAATAAGCCGACAATCAAGCA	Spacer_1158	IHPN	3
GTCGCGCCCCCCGCGGGCGCGTGGATTGAAAC	1	plus	ATCATGGGCGACTTCATCGAGGCACTTTTTGTA	ATCATGGGCGACTTCATCGAGGCACTTTTTGTA	Spacer_96	IHPN	13
GTCGCGCCCCCCGCGGGCGCGTGGATTGAAAC	1	plus	CAAACTCTTCAAGAGTCCTGCATAGGGAATACT	CAAACTCTTCAAGAGTCCTGCATAGGGAATACT	Spacer_1159	IHPN	2
GTCGCGCCCCCCGCGGGCGCGTGGATTGAAAC	1	plus	GCATGTTCGAACATGTTATCTCAAAAAATCAAA	GCATGTTCGAACATGTTATCTCAAAAAATCAAA	Spacer_442	IHPN	16
GTCGCGCCCCCCGCGGGCGCGTGGATTGAAAC	1	plus	GCATGTTCGAACATGTTATCTCAAAAAATCAA	GCATGTTCGAACATGTTATCTCAAAAAATCAA	Spacer_1160	IHPN	2
GTCGCGCCCCCCGCGGGCGCGTGGATTGAAAC	1	plus	CGCATGTTCGAACATGTTATCTCAAAAAATCAAA	CGCATGTTCGAACATGTTATCTCAAAAAATCAAA	Spacer_1161	IHPN	2
GTCGCGCCCCCCGCGGGCGCGTGGATTGAAAC	1	plus	CCAAGTAATCGTAATCCGAGTGCATGGATGGTTT	CCAAGTAATCGTAATCCGAGTGCATGGATGGTTT	Spacer_1162	IHPN	4
GTCGCGCCCCCCGCGGGCGCGTGGATTGAAAC	1	plus	CAATCAGATCGTCAAGACGGCGTCAGATATTCCTG	CAATCAGATCGTCAAGACGGCGTCAGATATTCCTG	Spacer_1163	IHPN	2
GTCGCGCCCCCCGCGGGCGCGTGGATTGAAAC	1	plus	GGTTTCCCCTGTATGTAACAAGCAAGTAATTTT	GGTTTCCCCTGTATGTAACAAGCAAGTAATTTT	Spacer_205	IHPN	22
GTCGCGCCCCCCGCGGGCGCGTGGATTGAAAC	1	plus	CTCGCGATACCGACAGAAGGCGATAACGATACCGAA	CTCGCGATACCGACAGAAGGCGATAACGATACCGAA	Spacer_1164	IHPN	2
GTCGCGCCCCCCGCGGGCGCGTGGATTGAAAC	1	plus	CAACATATGAGTATTGATAAAAACAAAATTCGAAA	CAACATATGAGTATTGATAAAAACAAAATTCGAAA	Spacer_1165	IHPN	2
GTCGCGCCCCCCGCGGGCGCGTGGATTGAAAC	1	plus	CGGTTTCCCCTGTATGTAACAAGCAAGTAATTTT	CGGTTTCCCCTGTATGTAACAAGCAAGTAATTTT	Spacer_1166	IHPN	2
GTCGCGCCCCCCGCGGGCGCGTGGATTGAAAC	1	plus	CAGGGCTATCAAATCCTCAAGGATGTCAAGTTCTCTCAG	CAGGGCTATCAAATCCTCAAGGATGTCAAGTTCTCTCAG	Spacer_210	IHPN	15
GTCGCGCCCCCCGCGGGCGCGTGGATTGAAAC	1	plus	CCAGATCGCCATGCTGGGCCTTCCCGGCTTTCTTT	CCAGATCGCCATGCTGGGCCTTCCCGGCTTTCTTT	Spacer_1167	IHPN	2
GTCGCGCCCCCCGCGGGCGCGTGGATTGAAAC	1	plus	CAGAGATCTGTGTGAGGATATCTGGACAAAGAG	CAGAGATCTGTGTGAGGATATCTGGACAAAGAG	Spacer_1168	IHPN	5
GTCGCGCCCCCCGCGGGCGCGTGGATTGAAAC	1	plus	CATCGCACTGATCTGCCGTCTGTGTCCAATCGC	CATCGCACTGATCTGCCGTCTGTGTCCAATCGC	Spacer_1169	IHPN	2
GTCGCGCCCCCCGCGGGCGCGTGGATTGAAAC	1	plus	CTTTTCCGCTCGTACAAGAACTCTAAGCTCTTGTG	CTTTTCCGCTCGTACAAGAACTCTAAGCTCTTGTG	Spacer_1170	IHPN	2
GTCGCGCCCCCCGCGGGCGCGTGGATTGAAAC	1	plus	CAGTCTGCACCCCGACAACTTTCACGATAGGGATTAG	CAGTCTGCACCCCGACAACTTTCACGATAGGGATTAG	Spacer_1171	IHPN	2
GTCGCGCCCCCCGCGGGCGCGTGGATTGAAAC	1	plus	CCCTGACAGCTCATTAAAGATCTCCGTATTGCTCATA	CCCTGACAGCTCATTAAAGATCTCCGTATTGCTCATA	Spacer_1172	IHPN	2
GTCGCGCCCCCCGCGGGCGCGTGGATTGAAAC	1	plus	CACTGCCTCGGTGTCAACAATGTGAGCTTTGAA	CACTGCCTCGGTGTCAACAATGTGAGCTTTGAA	Spacer_1173	IHPN	5
GTCGCGCCCCCCGCGGGCGCGTGGATTGAAAC	1	plus	GAGTGAATAAATAGTCCGTTTTAATGATTGATTT	GAGTGAATAAATAGTCCGTTTTAATGATTGATTT	Spacer_557	IHPN	23
GTCGCGCCCCCCGCGGGCGCGTGGATTGAAAC	1	plus	CGAGTGAATAAATAGTCCGTTTTAATGATTGATTT	CGAGTGAATAAATAGTCCGTTTTAATGATTGATTT	Spacer_1174	IHPN	4
GTCGCGCCCCCCGCGGGCGCGTGGATTGAAAC	1	plus	ACAACTAAGTGGGCATTTTTACAGCGCTTTGAA	ACAACTAAGTGGGCATTTTTACAGCGCTTTGAA	Spacer_1175	IHPN	2
GTCGCGCCCCCCGCGGGCGCGTGGATTGAAAC	1	plus	CATTTTTCAGCCCTTTGACTGCTATGTCCGACA	CATTTTTCAGCCCTTTGACTGCTATGTCCGACA	Spacer_482	IHPN	16
GTCGCGCCCCCCGCGGGCGCGTGGATTGAAAC	1	plus	CGAGTGAATAAATAGTCCGTTTTAATGATTGATT	CGAGTGAATAAATAGTCCGTTTTAATGATTGATT	Spacer_1176	IHPN	3
GTCGCGCCCCCCGCGGGCGCGTGGATTGAAAC	1	plus	GTATATATAATCATCCGAAACAGGTACACTCAAA	GTATATATAATCATCCGAAACAGGTACACTCAAA	Spacer_598	IHPN	2
GTCGCGCCCCCCGCGGGCGCGTGGATTGAAAC	1	plus	AACATATGAGTATTGATAAAAACAAAATTCGAAAT	AACATATGAGTATTGATAAAAACAAAATTCGAAAT	Spacer_98	IHPN	12
GTCGCGCCCCCCGCGGGCGCGTGGATTGAAAC	1	plus	CTTTCGCTGGATCACTACGGACACTTTACACAC	CTTTCGCTGGATCACTACGGACACTTTACACAC	Spacer_1177	IHPN	2
GTCGCGCCCCCCGCGGGCGCGTGGATTGAAAC	1	plus	CAGCTAATTAGCATATTATTCATTATAGCCGTAA	CAGCTAATTAGCATATTATTCATTATAGCCGTAA	Spacer_1178	IHPN	2
GTCGCGCCCCCCGCGGGCGCGTGGATTGAAAC	1	plus	AGCGAAATACCTCTCCATCGCAAGAAAACTCTCG	AGCGAAATACCTCTCCATCGCAAGAAAACTCTCG	Spacer_91	IHPN	13
GTCGCGCCCCCCGCGGGCGCGTGGATTGAAAC	1	plus	ATACCGGCAGAATACTTGTCTTTTAAGTTCTGT	ATACCGGCAGAATACTTGTCTTTTAAGTTCTGT	Spacer_1179	IHPN	2
GTCGCGCCCCCCGCGGGCGCGTGGATTGAAAC	1	plus	AACTCAGGAATATAATCGTGTAGCTAATGCGATA	AACTCAGGAATATAATCGTGTAGCTAATGCGATA	Spacer_1180	IHPN	2
GTCGCGCCCCCCGCGGGCGCGTGGATTGAAAC	1	plus	CACCAGCTAATCAGAGCCTGCAAAACAAACGCA	CACCAGCTAATCAGAGCCTGCAAAACAAACGCA	Spacer_1181	IHPN	2
GTCGCGCCCCCCGCGGGCGCGTGGATTGAAAC	1	plus	TGGTTCACGGGTTGTTAACCAATCGAATGTCTC	TGGTTCACGGGTTGTTAACCAATCGAATGTCTC	Spacer_1182	IHPN	2
GTCGCGCCCCCCGCGGGCGCGTGGATTGAAAC	1	plus	ATCAACTGAGCTACCATTTGTAATCTCTCCTTAG	ATCAACTGAGCTACCATTTGTAATCTCTCCTTAG	Spacer_1183	IHPN	4
GTCGCGCCCCCCGCGGGCGCGTGGATTGAAAC	1	plus	CCAGAAATAACTCAACGACAACGTGAAGATATGC	CCAGAAATAACTCAACGACAACGTGAAGATATGC	Spacer_1184	IHPN	4
GTCGCGCCCCCCGCGGGCGCGTGGATTGAAAC	1	plus	CCCTGCAAAAAGTACATGCGAACGGCTGCCTGTTC	CCCTGCAAAAAGTACATGCGAACGGCTGCCTGTTC	Spacer_1185	IHPN	2
GTCGCGCCCCCCGCGGGCGCGTGGATTGAAAC	1	plus	AGGGGATATGAAAAGAAAACAAAACTAAGGATT	AGGGGATATGAAAAGAAAACAAAACTAAGGATT	Spacer_1186	IHPN	2
GTCGCGCCCCCCGCGGGCGCGTGGATTGAAAC	1	plus	GCTCAAATGGATGAAGCAGTTATTTGAGCTTAAT	GCTCAAATGGATGAAGCAGTTATTTGAGCTTAAT	Spacer_922	IHPN	2
GTCGCGCCCCCCGCGGGCGCGTGGATTGAAAC	1	plus	CCTGACAGCTCATTAAAGATCTCCGTATTGCTCATAA	CCTGACAGCTCATTAAAGATCTCCGTATTGCTCATAA	Spacer_174	IHPN	9
GTCGCGCCCCCCGCGGGCGCGTGGATTGAAAC	1	plus	CCATCCAGAAGAAAGGTTCGCGTTACCTCCAGCTT	CCATCCAGAAGAAAGGTTCGCGTTACCTCCAGCTT	Spacer_1187	IHPN	4
GTCGCGCCCCCCGCGGGCGCGTGGATTGAAAC	1	plus	CCATTTTTCAGCCCTTTGACTGCTATGTCCGAC	CCATTTTTCAGCCCTTTGACTGCTATGTCCGAC	Spacer_1188	IHPN	4
GTCGCGCCCCCCGCGGGCGCGTGGATTGAAAC	1	plus	ACTGCCTCGGTGTCAACAATGTGAGCTTTGAAG	ACTGCCTCGGTGTCAACAATGTGAGCTTTGAAG	Spacer_177	IHPN	23
GTCGCGCCCCCCGCGGGCGCGTGGATTGAAAC	1	plus	ACTGCCTCGGTGTCAACAATGTGAGCTTTGAA	ACTGCCTCGGTGTCAACAATGTGAGCTTTGAA	Spacer_1189	IHPN	2
GTCGCGCCCCCCGCGGGCGCGTGGATTGAAAC	1	plus	CACTGCCTCGGTGTCAACAATGTGAGCTTTGAAG	CACTGCCTCGGTGTCAACAATGTGAGCTTTGAAG	Spacer_1190	IHPN	2
GTCGCGCCCCCCGCGGGCGCGTGGATTGAAAC	1	plus	ACCTCTAACGCGAGCGTCTACCAATTTCGCCAA	ACCTCTAACGCGAGCGTCTACCAATTTCGCCAA	Spacer_591	IHPN	2
GTCGCGCCCCCCGCGGGCGCGTGGATTGAAAC	1	plus	GCGATAGCAACAAGCGAGAAGTACAAGGACAAA	GCGATAGCAACAAGCGAGAAGTACAAGGACAAA	Spacer_45	IHPN	11
GTCGCGCCCCCCGCGGGCGCGTGGATTGAAAC	1	plus	CACAAGCTACTCCGACCGCCTCGGGACCAGAGCAA	CACAAGCTACTCCGACCGCCTCGGGACCAGAGCAA	Spacer_1191	IHPN	2
GTCGCGCCCCCCGCGGGCGCGTGGATTGAAAC	1	plus	ATCTATTAATGGTGATAATGTGGCAATGACTACC	ATCTATTAATGGTGATAATGTGGCAATGACTACC	Spacer_1192	IHPN	2
GTCGCGCCCCCCGCGGGCGCGTGGATTGAAAC	1	plus	TCTTGAAGTATTCGACGCTCTTACCAATCCCACC	TCTTGAAGTATTCGACGCTCTTACCAATCCCACC	Spacer_692	IHPN	2
GTCGCGCCCCCCGCGGGCGCGTGGATTGAAAC	1	plus	AGTAATTTCTCCCAACTCTGCAAACTGGCCAGGA	AGTAATTTCTCCCAACTCTGCAAACTGGCCAGGA	Spacer_1193	IHPN	2
GTCGCGCCCCCCGCGGGCGCGTGGATTGAAAC	1	plus	CAATCCTTCGCTGTCTGCGTGCCAGACGTAGACTC	CAATCCTTCGCTGTCTGCGTGCCAGACGTAGACTC	Spacer_1194	IHPN	3
GTCGCGCCCCCCGCGGGCGCGTGGATTGAAAC	1	plus	CACCGTTTGCCGCTCCAGACGTAAAGATTAT	CACCGTTTGCCGCTCCAGACGTAAAGATTAT	Spacer_1195	IHPN	2
GTCGCGCCCCCCGCGGGCGCGTGGATTGAAAC	1	plus	CTTCTCTATTTCTTATTTTCTTCCTGTGACAAAAGA	CTTCTCTATTTCTTATTTTCTTCCTGTGACAAAAGA	Spacer_1196	IHPN	3
GTCGCGCCCCCCGCGGGCGCGTGGATTGAAAC	1	plus	CAATCAGATCGTCAAGACGGCGTCAGATATTCCTGG	CAATCAGATCGTCAAGACGGCGTCAGATATTCCTGG	Spacer_1197	IHPN	3
GTCGCGCCCCCCGCGGGCGCGTGGATTGAAAC	1	plus	TCGCGATACCGACAGAAGGCGATAACGATACCGAAA	TCGCGATACCGACAGAAGGCGATAACGATACCGAAA	Spacer_320	IHPN	11
GTCGCGCCCCCCGCGGGCGCGTGGATTGAAAC	1	plus	TTGATTATAAATAGGTTGTTCACCAATATGTGCTAAT	TTGATTATAAATAGGTTGTTCACCAATATGTGCTAAT	Spacer_188	IHPN	2
GTCGCGCCCCCCGCGGGCGCGTGGATTGAAAC	1	plus	CTGCCAAAACTCATCTGTTTGATCGTGTTTATAAA	CTGCCAAAACTCATCTGTTTGATCGTGTTTATAAA	Spacer_1198	IHPN	3
GTCGCGCCCCCCGCGGGCGCGTGGATTGAAAC	1	plus	TCCATCATGCTCAATCACGGATGAGTACCATGAAC	TCCATCATGCTCAATCACGGATGAGTACCATGAAC	Spacer_114	IHPN	2
GTCGCGCCCCCCGCGGGCGCGTGGATTGAAAC	1	plus	ATTTTATACTCCATCTTTTTAGGTTGAACTTTTCG	ATTTTATACTCCATCTTTTTAGGTTGAACTTTTCG	Spacer_173	IHPN	21
CTTAATATCTAATTGCACTCATAGAGTATTGCGAC	2	plus	TTATCGCCCTTCATTTCAGTGTTTATGAAATATTTTATTTGTA	TTATCGCCCTTCATTTCAGTGTTTATGAAATATTTTATTTGTA	Spacer_1199	IHPN	21
CTTAATATCTAATTGCACTCATAGAGTATTGCGAC	2	plus	TTTGCGGCATCTTCTATCTGAAGTTCGCTGTTGATA	TTTGCGGCATCTTCTATCTGAAGTTCGCTGTTGATA	Spacer_0	IHPN	17
CTTAATATCTAATTGCACTCATAGAGTATTGCGAC	2	plus	ATTATCCGAAAACATAATCCTGGAGATCCCCCATCGAG	ATTATCCGAAAACATAATCCTGGAGATCCCCCATCGAG	Spacer_1	IHPN	15
CTTAATATCTAATTGCACTCATAGAGTATTGCGAC	2	plus	CACATCAATGACGTCAATGGTTATCCAAAAGTTAACCGTCAA	CACATCAATGACGTCAATGGTTATCCAAAAGTTAACCGTCAA	Spacer_3	IHPN	14
CTTAATATCTAATTGCACTCATAGAGTATTGCGAC	2	plus	CATGTGCAAACCCTGCTGACAAAATTTTGGCACCTTTTTC	CATGTGCAAACCCTGCTGACAAAATTTTGGCACCTTTTTC	Spacer_14	IHPN	31
CTTAATATCTAATTGCACTCATAGAGTATTGCGAC	2	plus	ATTCCTGATATTACATGGGAAAAGTCACCATTACGGAA	ATTCCTGATATTACATGGGAAAAGTCACCATTACGGAA	Spacer_20	IHPN	21
CTTAATATCTAATTGCACTCATAGAGTATTGCGAC	2	plus	TTTCCCTTGGGCGTGGTTTTGGTCTTGTTAAAACTACCATAG	TTTCCCTTGGGCGTGGTTTTGGTCTTGTTAAAACTACCATAG	Spacer_30	IHPN	31
CTTAATATCTAATTGCACTCATAGAGTATTGCGAC	2	plus	GTTCGTCTTTATGTGAATGTGTCAGGCATTACCTTTTTTATAA	GTTCGTCTTTATGTGAATGTGTCAGGCATTACCTTTTTTATAA	Spacer_58	IHPN	34
CTTAATATCTAATTGCACTCATAGAGTATTGCGAC	2	plus	TTGCCATAGTTATTCTCCGTTACCGTGTTATCAGAATTAAA	TTGCCATAGTTATTCTCCGTTACCGTGTTATCAGAATTAAA	Spacer_102	IHPN	19
CTTAATATCTAATTGCACTCATAGAGTATTGCGAC	2	plus	TCATTGAACCTGTAAACGAATCAAACGCTTCTTTACCTGTT	TCATTGAACCTGTAAACGAATCAAACGCTTCTTTACCTGTT	Spacer_514	IHPN	26
CTTAATATCTAATTGCACTCATAGAGTATTGCGAC	2	plus	GATTACTGTGTCGTAATGGTAATCCTCAGGGCTATAGG	GATTACTGTGTCGTAATGGTAATCCTCAGGGCTATAGG	Spacer_54	IHPN	22
CTTAATATCTAATTGCACTCATAGAGTATTGCGAC	2	plus	AAACACATGAATGTGCTTGCCTCGAATTCCTCATTTTTATGC	AAACACATGAATGTGCTTGCCTCGAATTCCTCATTTTTATGC	Spacer_55	IHPN	14
CTTAATATCTAATTGCACTCATAGAGTATTGCGAC	2	plus	TTCGATAATCTTCACCCGCTCCCACACAAAGCACACA	TTCGATAATCTTCACCCGCTCCCACACAAAGCACACA	Spacer_13	IHPN	20
CTTAATATCTAATTGCACTCATAGAGTATTGCGAC	2	plus	CTCTGTGCTAAAAGCAGGGATGGAGCTGTCCGAATACGTGCAGG	CTCTGTGCTAAAAGCAGGGATGGAGCTGTCCGAATACGTGCAGG	Spacer_512	IHPN	16
CTTAATATCTAATTGCACTCATAGAGTATTGCGAC	2	plus	TCATTCAATGCTTTTGATATATGTTCACTTGTAGCTTT	TCATTCAATGCTTTTGATATATGTTCACTTGTAGCTTT	Spacer_1200	IHPN	14
CTTAATATCTAATTGCACTCATAGAGTATTGCGAC	2	plus	TTACTCATGCAGTACCAGCGATGACCAGTACGCTCATTAA	TTACTCATGCAGTACCAGCGATGACCAGTACGCTCATTAA	Spacer_103	IHPN	18
CTTAATATCTAATTGCACTCATAGAGTATTGCGAC	2	plus	CCAGAACAAACGAATCAACACAATGTGCTGTGAGATTC	CCAGAACAAACGAATCAACACAATGTGCTGTGAGATTC	Spacer_7	IHPN	19
CTTAATATCTAATTGCACTCATAGAGTATTGCGAC	2	plus	AAATCGGCTGATTCGGGTACATTCTGGCGATATCCATGAT	AAATCGGCTGATTCGGGTACATTCTGGCGATATCCATGAT	Spacer_57	IHPN	16
CTTAATATCTAATTGCACTCATAGAGTATTGCGAC	2	plus	TTGTACTTCAAAGGTGATCTGCTCCTGTTCTGCTAACTTGC	TTGTACTTCAAAGGTGATCTGCTCCTGTTCTGCTAACTTGC	Spacer_28	IHPN	10
CTTAATATCTAATTGCACTCATAGAGTATTGCGAC	2	plus	AATTGATGCTCCTACGCCTTCGTTTTCTCCGGGTCAACA	AATTGATGCTCCTACGCCTTCGTTTTCTCCGGGTCAACA	Spacer_508	IHPN	18
CTTAATATCTAATTGCACTCATAGAGTATTGCGAC	2	plus	GAATACCATAGCCAATTGTTTCTCCGAGGAAGATCAGTTTGC	GAATACCATAGCCAATTGTTTCTCCGAGGAAGATCAGTTTGC	Spacer_24	IHPN	22
CTTAATATCTAATTGCACTCATAGAGTATTGCGAC	2	plus	AGATTATGGACAATAATTAACTCCAATTTCAGCAAAAATTT	AGATTATGGACAATAATTAACTCCAATTTCAGCAAAAATTT	Spacer_56	IHPN	17
CTTAATATCTAATTGCACTCATAGAGTATTGCGAC	2	plus	AGAAGGGATAAAAACAGAATTATTTCGACAGATTTATAGA	AGAAGGGATAAAAACAGAATTATTTCGACAGATTTATAGA	Spacer_19	IHPN	20
CTTAATATCTAATTGCACTCATAGAGTATTGCGAC	2	plus	TATTGATATAAAATAGAGGCTAAAGATCCTCTATAATAGCAT	TATTGATATAAAATAGAGGCTAAAGATCCTCTATAATAGCAT	Spacer_12	IHPN	17
CTTAATATCTAATTGCACTCATAGAGTATTGCGAC	2	plus	GAATGAAAAACTCATCAGCCATGATGGAATCCCAACGATAA	GAATGAAAAACTCATCAGCCATGATGGAATCCCAACGATAA	Spacer_510	IHPN	22
CTTAATATCTAATTGCACTCATAGAGTATTGCGAC	2	plus	TTTTGCATTAAAGCACTCAATCCATTACCTACGCTGGCATGCATAGA	TTTTGCATTAAAGCACTCAATCCATTACCTACGCTGGCATGCATAGA	Spacer_513	IHPN	17
CTTAATATCTAATTGCACTCATAGAGTATTGCGAC	2	plus	TTTCATCGCGTCTTTTTTTCATAAGAGTCTCCTTTAAGGT	TTTCATCGCGTCTTTTTTTCATAAGAGTCTCCTTTAAGGT	Spacer_100	IHPN	12
CTTAATATCTAATTGCACTCATAGAGTATTGCGAC	2	plus	CCACGTTCTGCCTCTATCAACGCAACAATTTCTCT	CCACGTTCTGCCTCTATCAACGCAACAATTTCTCT	Spacer_5	IHPN	2
CTTAATATCTAATTGCACTCATAGAGTATTGCGAC	2	plus	TGCTGCATAGTTGTCCAGACCTGTAACATATACCATACTTGC	TGCTGCATAGTTGTCCAGACCTGTAACATATACCATACTTGC	Spacer_515	IHPN	22
CTTAATATCTAATTGCACTCATAGAGTATTGCGAC	2	plus	TTTCGGCTTTCTACGCGGTTCATCGTCTTCATCATC	TTTCGGCTTTCTACGCGGTTCATCGTCTTCATCATC	Spacer_29	IHPN	27
GTTCCCTGCCGCACAGGCAGCTTAGAAA	3	plus	AGATAGTAGAACCATCTTGTAACTGTACTAAT	AGATAGTAGAACCATCTTGTAACTGTACTAAT	Spacer_926	IHPN	6
GTTCCCTGCCGCACAGGCAGCTTAGAAA	3	plus	TACACCAACTTACTCATATATAGGATTACATA	TACACCAACTTACTCATATATAGGATTACATA	Spacer_929	IHPN	5
GTTCCCTGCCGCACAGGCAGCTTAGAAA	3	plus	GACTGATGTACAAGTCAGTGCTAATCTAAAAC	GACTGATGTACAAGTCAGTGCTAATCTAAAAC	Spacer_970	IHPN	7
GTTCCCTGCCGCACAGGCAGCTTAGAAA	3	plus	GATATATATCGAGAAAATATAGAATAGAGCTA	GATATATATCGAGAAAATATAGAATAGAGCTA	Spacer_989	IHPN	4
GTTCCCTGCCGCACAGGCAGCTTAGAAA	3	plus	ACAATTAAGAGGGGCTAAAAGATATTAACCAG	ACAATTAAGAGGGGCTAAAAGATATTAACCAG	Spacer_990	IHPN	4
GTTCCCTGCCGCACAGGCAGCTTAGAAA	3	plus	GCTAGTTGTCGATACTTGTCAATGAAGTTTGGT	GCTAGTTGTCGATACTTGTCAATGAAGTTTGGT	Spacer_927	IHPN	7
GTTCCCTGCCGCACAGGCAGCTTAGAAA	3	plus	GAACGACGAAAAATTAGCAGGCTATTTTAATA	GAACGACGAAAAATTAGCAGGCTATTTTAATA	Spacer_1201	IHPN	8
GTTCCCTGCCGCACAGGCAGCTTAGAAA	3	plus	GACAACTAGCGGATAATAGATACCAGTTGACA	GACAACTAGCGGATAATAGATACCAGTTGACA	Spacer_746	IHPN	6
GTTCCCTGCCGCACAGGCAGCTTAGAAA	3	plus	ATTTCCGGCGCATACTCATCCTCGCCAAACTC	ATTTCCGGCGCATACTCATCCTCGCCAAACTC	Spacer_1202	IHPN	2
GTTCCCTGCCGCACAGGCAGCTTAGAAA	3	plus	TTAATATTATTTAATAAAGTGCTATGAGCGCT	TTAATATTATTTAATAAAGTGCTATGAGCGCT	Spacer_1203	IHPN	2
GTTCCCTGCCGCACAGGCAGCTTAGAAA	3	plus	GAAATTACGTTGTAGGTGGGTATGTTGTCCAA	GAAATTACGTTGTAGGTGGGTATGTTGTCCAA	Spacer_825	IHPN	2
GTTCCCTGCCGCACAGGCAGCTTAGAAA	3	plus	TGTTATTCAAGGTTTACCTTTTACTGCTCCCA	TGTTATTCAAGGTTTACCTTTTACTGCTCCCA	Spacer_924	IHPN	2
GTTCACTGCCGCACAGGCAGCTTAGAAA	3	plus	AAGAGAGGCAAGGATGTTGGCCGTGATGCTGA	AAGAGAGGCAAGGATGTTGGCCGTGATGCTGA	Spacer_1204	IHPN	2
GTTCACTGCCGCATAGGCAGCTTAGAAA	3	plus	GAATACCGCAGCACTGCATTTTGCTGATTCGT	GAATACCGCAGCACTGCATTTTGCTGATTCGT	Spacer_1205	IHPN	3
GTTCACTGCCGCATAGGCAGCTTAGAAA	3	plus	GACAACGGAATGCCATTGCTGTAAGTGCTATC	GACAACGGAATGCCATTGCTGTAAGTGCTATC	Spacer_1206	IHPN	3
GTTCACTGCCGCATAGGCAGCTTAGAAA	3	plus	AGCAACATAGTTCAAGTCAATGTAAACTGTCT	AGCAACATAGTTCAAGTCAATGTAAACTGTCT	Spacer_1207	IHPN	2
GTTCACTGCCGCATAGGTAGCTTAGAAAA	3	plus	TGTTACGATAACTTGCTGGAGCCATATCGGA	TGTTACGATAACTTGCTGGAGCCATATCGGA	Spacer_1208	IHPN	2
GTTCACTGCCGCATAGGTAGCTTAGAAAA	3	plus	CAGGCTCACATCCTCCTCAGCTCTAGCCTGA	CAGGCTCACATCCTCCTCAGCTCTAGCCTGA	Spacer_1209	IHPN	2
GTTCACTGCCGCATAGGTAGCTTAGAAAA	3	plus	TTACCAGAAATGATAAGGATGATTCAACTAA	TTACCAGAAATGATAAGGATGATTCAACTAA	Spacer_1210	IHPN	2
CTTAATATCTAATTGCACTCATAGAGTATTGCGAC	2	plus	AAATCGGCTGATTCGGGTACATTCTGGCGATATCCATGAT	AAATCGGCTGATTCGGGTACATTCTGGCGATATCCATGAT	Spacer_57	IHPO	3
CTTAATATCTAATTGCACTCATAGAGTATTGCGAC	2	plus	TTGTACTTCAAAGGTGATCTGCTCCTGTTCTGCTAACTTGC	TTGTACTTCAAAGGTGATCTGCTCCTGTTCTGCTAACTTGC	Spacer_28	IHPO	4
CTTAATATCTAATTGCACTCATAGAGTATTGCGAC	2	plus	TCATTCAATGCTTTTGTTATATGTTCACTTGTAGCTTT	TCATTCAATGCTTTTGTTATATGTTCACTTGTAGCTTT	Spacer_31	IHPO	6
CTTAATATCTAATTGCACTCATAGAGTATTGCGAC	2	plus	AGATTATGGACAATAATTAACTCCAATTTCAGCAAAAATTT	AGATTATGGACAATAATTAACTCCAATTTCAGCAAAAATTT	Spacer_56	IHPO	6
CTTAATATCTAATTGCACTCATAGAGTATTGCGAC	2	plus	GATTACTGTGTCGTAATGGTAATCCTCAGGGCTATAGG	GATTACTGTGTCGTAATGGTAATCCTCAGGGCTATAGG	Spacer_54	IHPO	7
CTTAATATCTAATTGCACTCATAGAGTATTGCGAC	2	plus	AAACACATGAATGTGCTTGCCTCGAATTCCTCATTTTTATGC	AAACACATGAATGTGCTTGCCTCGAATTCCTCATTTTTATGC	Spacer_55	IHPO	9
CTTAATATCTAATTGCACTCATAGAGTATTGCGAC	2	plus	TATTGATATAAAATAGAGGCTAAAGATCCTCTATAATAGCAT	TATTGATATAAAATAGAGGCTAAAGATCCTCTATAATAGCAT	Spacer_12	IHPO	5
CTTAATATCTAATTGCACTCATAGAGTATTGCGAC	2	plus	TTCGATAATCTTCACCCGCTCCCACACAAAGCACACA	TTCGATAATCTTCACCCGCTCCCACACAAAGCACACA	Spacer_13	IHPO	15
CTTAATATCTAATTGCACTCATAGAGTATTGCGAC	2	plus	CATGTGCAAACCCTGCTGACAAAATTTTGGCACCTTTTTC	CATGTGCAAACCCTGCTGACAAAATTTTGGCACCTTTTTC	Spacer_14	IHPO	12
CTTAATATCTAATTGCACTCATAGAGTATTGCGAC	2	plus	ATTCCTGATATTACATGGGAAAAGTCACCATTACGGAA	ATTCCTGATATTACATGGGAAAAGTCACCATTACGGAA	Spacer_20	IHPO	11
CTTAATATCTAATTGCACTCATAGAGTATTGCGAC	2	plus	ATTATCCGAAAACATAATCCTGGAGATCCCCCATCGAG	ATTATCCGAAAACATAATCCTGGAGATCCCCCATCGAG	Spacer_1	IHPO	12
CTTAATATCTAATTGCACTCATAGAGTATTGCGAC	2	plus	CACATCAATGACGTCAATGGTTATCCAAAAGTTAACCGTCAA	CACATCAATGACGTCAATGGTTATCCAAAAGTTAACCGTCAA	Spacer_3	IHPO	6
CTTAATATCTAATTGCACTCATAGAGTATTGCGAC	2	plus	TTTGCGGCATCTTCTATCTGAAGTTCGCTGTTGATA	TTTGCGGCATCTTCTATCTGAAGTTCGCTGTTGATA	Spacer_0	IHPO	9
CTTAATATCTAATTGCACTCATAGAGTATTGCGAC	2	plus	TTTCGGCTTTCTACGCGGTTCATCGTCTTCATCATC	TTTCGGCTTTCTACGCGGTTCATCGTCTTCATCATC	Spacer_29	IHPO	4
CTTAATATCTAATTGCACTCATAGAGTATTGCGAC	2	plus	TTTCCCTTGGGCGTGGTTTTGGTCTTGTTAAAACTACCATAG	TTTCCCTTGGGCGTGGTTTTGGTCTTGTTAAAACTACCATAG	Spacer_30	IHPO	5
CTTAATATCTAATTGCACTCATAGAGTATTGCGAC	2	plus	GTTCGTCTTTATGTGAATGTGTCAGGCATTACCTTTTTTATAA	GTTCGTCTTTATGTGAATGTGTCAGGCATTACCTTTTTTATAA	Spacer_58	IHPO	5
CTTAATATCTAATTGCACTCATAGAGTATTGCGAC	2	plus	GAATACCATAGCCAATTGTTTCTCCGAGGAAGATCAGTTTGC	GAATACCATAGCCAATTGTTTCTCCGAGGAAGATCAGTTTGC	Spacer_24	IHPO	7
CTTAATATCTAATTGCACTCATAGAGTATTGCGAC	2	plus	TTGCCATAGTTATTCTCCGTTACCGTGTTATCAGAATTAAA	TTGCCATAGTTATTCTCCGTTACCGTGTTATCAGAATTAAA	Spacer_102	IHPO	9
CTTAATATCTAATTGCACTCATAGAGTATTGCGAC	2	plus	TCATTGAACCTGTAAACGAATCAAACGCTTCTTTACCTGTT	TCATTGAACCTGTAAACGAATCAAACGCTTCTTTACCTGTT	Spacer_514	IHPO	10
CTTAATATCTAATTGCACTCATAGAGTATTGCGAC	2	plus	TGCTGCATAGTTGTCCAGACCTGTAACATATACCATACTTGC	TGCTGCATAGTTGTCCAGACCTGTAACATATACCATACTTGC	Spacer_515	IHPO	4
CTTAATATCTAATTGCACTCATAGAGTATTGCGAC	2	plus	AGAAGGGATAAAAACAGAATTATTTCGACAGATTTATAGA	AGAAGGGATAAAAACAGAATTATTTCGACAGATTTATAGA	Spacer_19	IHPO	4
CTTAATATCTAATTGCACTCATAGAGTATTGCGAC	2	plus	TTATCGCCCTTCATTTCAGGGTTGATGAAATATTTTATTTGTA	TTATCGCCCTTCATTTCAGGGTTGATGAAATATTTTATTTGTA	Spacer_2	IHPO	6
CTTAATATCTAATTGCACTCATAGAGTATTGCGAC	2	plus	GAATGAAAAACTCATCAGCCATGATGGAATCCCAACGATAA	GAATGAAAAACTCATCAGCCATGATGGAATCCCAACGATAA	Spacer_510	IHPO	4
CTTAATATCTAATTGCACTCATAGAGTATTGCGAC	2	plus	TTACTCATGCAGTACCAGCGATGACCAGTACGCTCATTAA	TTACTCATGCAGTACCAGCGATGACCAGTACGCTCATTAA	Spacer_103	IHPO	7
CTTAATATCTAATTGCACTCATAGAGTATTGCGAC	2	plus	CCAGAACAAACGAATCAACACAATGTGCTGTGAGATTC	CCAGAACAAACGAATCAACACAATGTGCTGTGAGATTC	Spacer_7	IHPO	6
CTTAATATCTAATTGCACTCATAGAGTATTGCGAC	2	plus	TTTCATCGCGTCTTTTTTTCATAAGAGTCTCCTTTAAGGT	TTTCATCGCGTCTTTTTTTCATAAGAGTCTCCTTTAAGGT	Spacer_100	IHPO	9
CTTAATATCTAATTGCACTCATAGAGTATTGCGAC	2	plus	TTTGCACGACGGTCTTCGTCCCGCTGACGACGGAATGCCTCT	TTTGCACGACGGTCTTCGTCCCGCTGACGACGGAATGCCTCT	Spacer_101	IHPO	4
CTTAATATCTAATTGCACTCATAGAGTATTGCGAC	2	plus	AATTGATGCTCCTACGCCTTCGTTTTCTCCGGGTCAACA	AATTGATGCTCCTACGCCTTCGTTTTCTCCGGGTCAACA	Spacer_508	IHPO	8
GTCGCGCCCCCCGCGGGCGCGTGGATTGAAAC	1	plus	ACCATCACCTGCGAATCTCCAAGACGGAACCGCTTCC	ACCATCACCTGCGAATCTCCAAGACGGAACCGCTTCC	Spacer_228	IHPO	2
GTCGCGCCCCCCGCGGGCGCGTGGATTGAAAC	1	plus	CTGCACGCCCGGGTTCTGCTGGTAGAGCGCTTCC	CTGCACGCCCGGGTTCTGCTGGTAGAGCGCTTCC	Spacer_1211	IHPO	7
GTCGCGCCCCCCGCGGGCGCGTGGATTGAAAC	1	plus	ATCGCACTGATCTGCCGTCTGTGTCCAATCGCA	ATCGCACTGATCTGCCGTCTGTGTCCAATCGCA	Spacer_64	IHPO	5
GTCGCGCCCCCCGCGGGCGCGTGGATTGAAAC	1	plus	GCGCCAACGTCCTGCGAGACGAAGTACGGGAAG	GCGCCAACGTCCTGCGAGACGAAGTACGGGAAG	Spacer_1212	IHPO	2
GTCGCGCCCCCCGCGGGCGCGTGGATTGAAAC	1	plus	AGTCTGCACCCCGACAACTTTCACGATAGGGATTAGT	AGTCTGCACCCCGACAACTTTCACGATAGGGATTAGT	Spacer_252	IHPO	5
GTCGCGCCCCCCGCGGGCGCGTGGATTGAAAC	1	plus	GATCACATACCGCACAATCGACGACCTGCTCG	GATCACATACCGCACAATCGACGACCTGCTCG	Spacer_1213	IHPO	2
GTCGCGCCCCCCGCGGGCGCGTGGATTGAAAC	1	plus	GCCTGTTATTGGCCCGCCTGTGGTTGTGTTGCGAAAGTA	GCCTGTTATTGGCCCGCCTGTGGTTGTGTTGCGAAAGTA	Spacer_402	IHPO	4
GTCGCGCCCCCCGCGGGCGCGTGGATTGAAAC	1	plus	TCGTCTGCACCATCATCAGGAGCGGATTTAAGCTGG	TCGTCTGCACCATCATCAGGAGCGGATTTAAGCTGG	Spacer_458	IHPO	3
GTCGCGCCCCCCGCGGGCGCGTGGATTGAAAC	1	plus	TTAACCCATATAATGCATTGCTTCAGGCTGAGTC	TTAACCCATATAATGCATTGCTTCAGGCTGAGTC	Spacer_459	IHPO	5
GTCGCGCCCCCCGCGGGCGCGTGGATTGAAAC	1	plus	ACAAGCTACTCCGACCGCCTCGGGACCAGAGCAAA	ACAAGCTACTCCGACCGCCTCGGGACCAGAGCAAA	Spacer_463	IHPO	5
GTCGCGCCCCCCGCGGGCGCGTGGATTGAAAC	1	plus	GCGGCTCTTACCGCTCCCGACTGCGACGTGTAT	GCGGCTCTTACCGCTCCCGACTGCGACGTGTAT	Spacer_113	IHPO	5
GTCGCGCCCCCCGCGGGCGCGTGGATTGAAAC	1	plus	TTCTCTATTTCTTATTTTCTTCCTGTGACAAAAGAA	TTCTCTATTTCTTATTTTCTTCCTGTGACAAAAGAA	Spacer_393	IHPO	4
GTCGCGCCCCCCGCGGGCGCGTGGATTGAAAC	1	plus	CCTGCAAGAAGTACATGCGAACGGCTGCCTGTTCC	CCTGCAAGAAGTACATGCGAACGGCTGCCTGTTCC	Spacer_226	IHPO	3
GTCGCGCCCCCCGCGGGCGCGTGGATTGAAAC	1	plus	ATTTTATACTCCATCTTTTTAGGTTGAACTTTTCG	ATTTTATACTCCATCTTTTTAGGTTGAACTTTTCG	Spacer_173	IHPO	8
GTCGCGCCCCCCGCGGGCGCGTGGATTGAAAC	1	plus	CCTGACAGCTCATTAAAGATCTCCGTATTGCTCATAA	CCTGACAGCTCATTAAAGATCTCCGTATTGCTCATAA	Spacer_174	IHPO	7
GTCGCGCCCCCCGCGGGCGCGTGGATTGAAAC	1	plus	ACTGCCTCGGTGTCAACAATGTGAGCTTTGAAG	ACTGCCTCGGTGTCAACAATGTGAGCTTTGAAG	Spacer_177	IHPO	7
GTCGCGCCCCCCGCGGGCGCGTGGATTGAAAC	1	plus	GAGTGAATAAATAGTCCGTTTTAATGATTGATTT	GAGTGAATAAATAGTCCGTTTTAATGATTGATTT	Spacer_557	IHPO	8
GTCGCGCCCCCCGCGGGCGCGTGGATTGAAAC	1	plus	GGTTTCCCCTGTATGTAACAAGCAAGTAATTTT	GGTTTCCCCTGTATGTAACAAGCAAGTAATTTT	Spacer_205	IHPO	6
GTCGCGCCCCCCGCGGGCGCGTGGATTGAAAC	1	plus	CAGGGCTATCAAATCCTCAAGGATGTCAAGTTCTCTCAG	CAGGGCTATCAAATCCTCAAGGATGTCAAGTTCTCTCAG	Spacer_210	IHPO	7
GTCGCGCCCCCCGCGGGCGCGTGGATTGAAAC	1	plus	AACCACTGCTTGATAAGTTCACGTCATATGCTCAC	AACCACTGCTTGATAAGTTCACGTCATATGCTCAC	Spacer_121	IHPO	8
GTCGCGCCCCCCGCGGGCGCGTGGATTGAAAC	1	plus	AAATTCATTTTGGTGGCCCTTGAAATATATGCGTG	AAATTCATTTTGGTGGCCCTTGAAATATATGCGTG	Spacer_182	IHPO	6
GTCGCGCCCCCCGCGGGCGCGTGGATTGAAAC	1	plus	ACAGTGCCTTTAATGATATTGAATCCCCGTGCTGC	ACAGTGCCTTTAATGATATTGAATCCCCGTGCTGC	Spacer_1214	IHPO	2
GTCGCGCCCCCCGCGGGCGCGTGGATTGAAAC	1	plus	TCATCAGATAAGACTTTAGATCCAATTTTGTCGAC	TCATCAGATAAGACTTTAGATCCAATTTTGTCGAC	Spacer_1215	IHPO	2
GTCGCGCCCCCCGCGGGCGCGTGGATTGAAAC	1	plus	ACCGTTTGCCGCTCCAGACGTAAAGATTATG	ACCGTTTGCCGCTCCAGACGTAAAGATTATG	Spacer_165	IHPO	6
GTCGCGCCCCCCGCGGGCGCGTGGATTGAAAC	1	plus	ATAGGGTCCCGCCACCGCTCCACAAAAATATACT	ATAGGGTCCCGCCACCGCTCCACAAAAATATACT	Spacer_504	IHPO	6
GTCGCGCCCCCCGCGGGCGCGTGGATTGAAAC	1	plus	CATCCAGAAGAAAGGTTCGCGTTACCTCCAGCTTC	CATCCAGAAGAAAGGTTCGCGTTACCTCCAGCTTC	Spacer_308	IHPO	5
GTCGCGCCCCCCGCGGGCGCGTGGATTGAAAC	1	plus	CAAGTTCTGCGCGGACTTCTGAAGACTGACGTGCAA	CAAGTTCTGCGCGGACTTCTGAAGACTGACGTGCAA	Spacer_234	IHPO	8
GTCGCGCCCCCCGCGGGCGCGTGGATTGAAAC	1	plus	ACAATTAATCTCTAATTGCTTTCATTTCAGCCCT	ACAATTAATCTCTAATTGCTTTCATTTCAGCCCT	Spacer_207	IHPO	4
GTCGCGCCCCCCGCGGGCGCGTGGATTGAAAC	1	plus	GCATGTTCGAACATGTTATCTCAAAAAATCAAA	GCATGTTCGAACATGTTATCTCAAAAAATCAAA	Spacer_442	IHPO	5
GTCGCGCCCCCCGCGGGCGCGTGGATTGAAAC	1	plus	GCTTTAGTTGGTGTGCAGCCACCATTGTTGTGC	GCTTTAGTTGGTGTGCAGCCACCATTGTTGTGC	Spacer_339	IHPO	4
GTCGCGCCCCCCGCGGGCGCGTGGATTGAAAC	1	plus	TTTCGCTGGATCACTACGGACACTTTACACACA	TTTCGCTGGATCACTACGGACACTTTACACACA	Spacer_340	IHPO	7
GTCGCGCCCCCCGCGGGCGCGTGGATTGAAAC	1	plus	ATGTACCTGTTGTCGTGATCCTCCAGAAACCCT	ATGTACCTGTTGTCGTGATCCTCCAGAAACCCT	Spacer_341	IHPO	6
GTCGCGCCCCCCGCGGGCGCGTGGATTGAAAC	1	plus	AATCCTTCGCTGTCTGCGTGCCAGACGTAGACTCC	AATCCTTCGCTGTCTGCGTGCCAGACGTAGACTCC	Spacer_440	IHPO	8
GTCGCGCCCCCCGCGGGCGCGTGGATTGAAAC	1	plus	AATCAGATCGTCAAGACGGCGTCAGATATTCCTGG	AATCAGATCGTCAAGACGGCGTCAGATATTCCTGG	Spacer_50	IHPO	6
GTCGCGCCCCCCGCGGGCGCGTGGATTGAAAC	1	plus	AGCCTTGCAGTTCGAACAGGATCGAACATTTAAA	AGCCTTGCAGTTCGAACAGGATCGAACATTTAAA	Spacer_37	IHPO	2
GTCGCGCCCCCCGCGGGCGCGTGGATTGAAAC	1	plus	TCGCGATACCGACAGAAGGCGATAACGATACCGAAA	TCGCGATACCGACAGAAGGCGATAACGATACCGAAA	Spacer_320	IHPO	7
GTCGCGCCCCCCGCGGGCGCGTGGATTGAAAC	1	plus	ATTCGAATGGCCCTTAAAATATACGCGCGTATGAGG	ATTCGAATGGCCCTTAAAATATACGCGCGTATGAGG	Spacer_38	IHPO	4
GTCGCGCCCCCCGCGGGCGCGTGGATTGAAAC	1	plus	AACATATGAGTATTGATAAAAACAAAATTCGAAAT	AACATATGAGTATTGATAAAAACAAAATTCGAAAT	Spacer_98	IHPO	6
GTCGCGCCCCCCGCGGGCGCGTGGATTGAAAC	1	plus	ATTAGCTGCGTTAGCTGCATTAGCTGCGTCATTAGCTG	ATTAGCTGCGTTAGCTGCATTAGCTGCGTCATTAGCTG	Spacer_310	IHPO	2
GTCGCGCCCCCCGCGGGCGCGTGGATTGAAAC	1	plus	TTTCAATTTTGCGGCTATTTCTGCAGGCGTTATACGGC	TTTCAATTTTGCGGCTATTTCTGCAGGCGTTATACGGC	Spacer_370	IHPO	4
GTCGCGCCCCCCGCGGGCGCGTGGATTGAAAC	1	plus	ACGCTGACATTCACGTTCGTGCAGAGGGTGGGTGTG	ACGCTGACATTCACGTTCGTGCAGAGGGTGGGTGTG	Spacer_1216	IHPO	2
GTCGCGCCCCCCGCGGGCGCGTGGATTGAAAC	1	plus	CATTTTTCAGCCCTTTGACTGCTATGTCCGACA	CATTTTTCAGCCCTTTGACTGCTATGTCCGACA	Spacer_482	IHPO	5
GTCGCGCCCCCCGCGGGCGCGTGGATTGAAAC	1	plus	ATACCCCATGATACTCTTGGCATCAGCTACCC	ATACCCCATGATACTCTTGGCATCAGCTACCC	Spacer_486	IHPO	6
GTCGCGCCCCCCGCGGGCGCGTGGATTGAAAC	1	plus	AAAAAAGGGCCTACAAGGCACTACAAAGCACTAC	AAAAAAGGGCCTACAAGGCACTACAAAGCACTAC	Spacer_280	IHPO	8
GTCGCGCCCCCCGCGGGCGCGTGGATTGAAAC	1	plus	CTTTCTGATGAGCAATAAGCCGACAATCAAGCAG	CTTTCTGATGAGCAATAAGCCGACAATCAAGCAG	Spacer_266	IHPO	5
GTCGCGCCCCCCGCGGGCGCGTGGATTGAAAC	1	plus	AAACTCTTCAAGAGTCCTGCATAGGGAATACTG	AAACTCTTCAAGAGTCCTGCATAGGGAATACTG	Spacer_256	IHPO	5
GTCGCGCCCCCCGCGGGCGCGTGGATTGAAAC	1	plus	CCCGGCCTCGGCGGCTGTGCGCGGGCGGACCTGACG	CCCGGCCTCGGCGGCTGTGCGCGGGCGGACCTGACG	Spacer_1217	IHPO	2
GTCGCGCCCCCCGCGGGCGCGTGGATTGAAAC	1	plus	GCGATAGCAACAAGCGAGAAGTACAAGGACAAA	GCGATAGCAACAAGCGAGAAGTACAAGGACAAA	Spacer_45	IHPO	2
GTCGCGCCCCCCGCGGGCGCGTGGATTGAAAC	1	plus	TCGACTGGATCGGTGAGTTTCCCATCGATCGAGT	TCGACTGGATCGGTGAGTTTCCCATCGATCGAGT	Spacer_218	IHPO	3
GTCGCGCCCCCCGCGGGCGCGTGGATTGAAAC	1	plus	TCGACCGAGGCGCTGCAGACCACGCCAATCGAGAG	TCGACCGAGGCGCTGCAGACCACGCCAATCGAGAG	Spacer_1218	IHPO	2
GTCGCGCCCCCCGCGGGCGCGTGGATTGAAAC	1	plus	CCTTGAGCATAAAGTGCGTTCTGACTTGCGATATCC	CCTTGAGCATAAAGTGCGTTCTGACTTGCGATATCC	Spacer_224	IHPO	3
GTCGCGCCCCCCGCGGGCGCGTGGATTGAAAC	1	plus	CCATCGATCGAGTAAAAGTAGCTAAATTTTCGGAT	CCATCGATCGAGTAAAAGTAGCTAAATTTTCGGAT	Spacer_95	IHPO	4
GTCGCGCCCCCCGCGGGCGCGTGGATTGAAAC	1	plus	CAAGTAATCGTAATCCGAGTGCATGGATGGTTTC	CAAGTAATCGTAATCCGAGTGCATGGATGGTTTC	Spacer_343	IHPO	6
GTCGCGCCCCCCGCGGGCGCGTGGATTGAAAC	1	plus	ATAATACCCTGCACTCTCCAACCTTCAATCCCGAA	ATAATACCCTGCACTCTCCAACCTTCAATCCCGAA	Spacer_431	IHPO	7
GTCGCGCCCCCCGCGGGCGCGTGGATTGAAAC	1	plus	CTCCAGTATTAATTCATAGGTTCCCGCCACCGCTC	CTCCAGTATTAATTCATAGGTTCCCGCCACCGCTC	Spacer_350	IHPO	4
GTCGCGCCCCCCGCGGGCGCGTGGATTGAAAC	1	plus	TCAATACGACAACAGGCGATGATGTCGCTCTAA	TCAATACGACAACAGGCGATGATGTCGCTCTAA	Spacer_434	IHPO	5
GTCGCGCCCCCCGCGGGCGCGTGGATTGAAAC	1	plus	TTTTGTAATGTCAGCTTGTGCAAGTATCGCCTG	TTTTGTAATGTCAGCTTGTGCAAGTATCGCCTG	Spacer_39	IHPO	2
GTCGCGCCCCCCGCGGGCGCGTGGATTGAAAC	1	plus	ATCATGGGCGACTTCATCGAGGCACTTTTTGTA	ATCATGGGCGACTTCATCGAGGCACTTTTTGTA	Spacer_96	IHPO	5
GTCGCGCCCCCCGCGGGCGCGTGGATTGAAAC	1	plus	ACCGATATCACGCGCCGAGTGGTAGAGAGGGGCG	ACCGATATCACGCGCCGAGTGGTAGAGAGGGGCG	Spacer_375	IHPO	5
GTCGCGCCCCCCGCGGGCGCGTGGATTGAAAC	1	plus	AGAGATCTGTGTGAGGATATCTGGACAAAGAGA	AGAGATCTGTGTGAGGATATCTGGACAAAGAGA	Spacer_417	IHPO	3
GTCGCGCCCCCCGCGGGCGCGTGGATTGAAAC	1	plus	TTTTCCGCTCGTACAAGAACTCTAAGCTCTTGTGC	TTTTCCGCTCGTACAAGAACTCTAAGCTCTTGTGC	Spacer_401	IHPO	6
GTCGCGCCCCCCGCGGGCGCGTGGATTGAAAC	1	plus	GTAAGCTCTCGGCTTGATCTGTATATTGTACCCGA	GTAAGCTCTCGGCTTGATCTGTATATTGTACCCGA	Spacer_115	IHPO	3
GTCGCGCCCCCCGCGGGCGCGTGGATTGAAAC	1	plus	AAAAGATAAGACGATTTTGGATTACCAGGCTAAA	AAAAGATAAGACGATTTTGGATTACCAGGCTAAA	Spacer_1219	IHPO	2
GTCGCGCCCCCCGCGGGCGCGTGGATTGAAAC	1	plus	CCCACGTACCCCTTATTCTCAAGCATCATCGA	CCCACGTACCCCTTATTCTCAAGCATCATCGA	Spacer_344	IHPO	6
GTCGCGCCCCCCGCGGGCGCGTGGATTGAAAC	1	plus	CTTGTGTGCGCCCTAACAGTTACTTGTGTCGGTG	CTTGTGTGCGCCCTAACAGTTACTTGTGTCGGTG	Spacer_435	IHPO	5
GTCGCGCCCCCCGCGGGCGCGTGGATTGAAAC	1	plus	GGAGAAATCGTCAGGCGTGACGGAATGGAAGTCGT	GGAGAAATCGTCAGGCGTGACGGAATGGAAGTCGT	Spacer_300	IHPO	4
GTCGCGCCCCCCGCGGGCGCGTGGATTGAAAC	1	plus	AGCGAAATACCTCTCCATCGCAAGAAAACTCTCG	AGCGAAATACCTCTCCATCGCAAGAAAACTCTCG	Spacer_91	IHPO	7
GTCGCGCCCCCCGCGGGCGCGTGGATTGAAAC	1	plus	GAAAGATAAGCAAGTTGACAGGAGAACTGGATA	GAAAGATAAGCAAGTTGACAGGAGAACTGGATA	Spacer_1220	IHPO	3
GTCGCGCCCCCCGCGGGCGCGTGGATTGAAAC	1	plus	CTGCACTGCTCCCTTATCCATTCCGGAGAACTCTT	CTGCACTGCTCCCTTATCCATTCCGGAGAACTCTT	Spacer_1221	IHPO	2
GTCGCGCCCCCCGCGGGCGCGTGGATTGAAAC	1	plus	TGGGAGTACCGCAAAGCCATGAACCCAGGGAT	TGGGAGTACCGCAAAGCCATGAACCCAGGGAT	Spacer_147	IHPO	4
GTCGCGCCCCCCGCGGGCGCGTGGATTGAAAC	1	plus	TTATTGGTGATGCGAACCCTTTAACGCAATAC	TTATTGGTGATGCGAACCCTTTAACGCAATAC	Spacer_409	IHPO	3
GTCGCGCCCCCCGCGGGCGCGTGGATTGAAAC	1	plus	ACCGATATCACGCGCCGAGTGGTAGAGAGGGGCGGAA	ACCGATATCACGCGCCGAGTGGTAGAGAGGGGCGGAA	Spacer_374	IHPO	3
GTCGCGCCCCCCGCGGGCGCGTGGATTGAAAC	1	plus	TGACCGGATAAGGGAGTTTTAAGATTATGGTGTC	TGACCGGATAAGGGAGTTTTAAGATTATGGTGTC	Spacer_1222	IHPO	2
GTCGCGCCCCCCGCGGGCGCGTGGATTGAAAC	1	plus	TCATACTTCCCCCACCGCATAGCCCGCTCGTTGAT	TCATACTTCCCCCACCGCATAGCCCGCTCGTTGAT	Spacer_179	IHPO	6
GTCGCGCCCCCCGCGGGCGCGTGGATTGAAAC	1	plus	TCGGACATAGAAAGCGTAGACACTGAGAGGCGCTTTG	TCGGACATAGAAAGCGTAGACACTGAGAGGCGCTTTG	Spacer_253	IHPO	2
GTCGCGCCCCCCGCGGGCGCGTGGATTGAAAC	1	plus	ATGAGAAGGATGGAAGTTGTTATCATCCCTGCCGAA	ATGAGAAGGATGGAAGTTGTTATCATCCCTGCCGAA	Spacer_46	IHPO	5
GTCGCGCCCCCCGCGGGCGCGTGGATTGAAAC	1	plus	AGCTTAAGCCACGGGAAGAGCGTCTGCTGCCGAA	AGCTTAAGCCACGGGAAGAGCGTCTGCTGCCGAA	Spacer_1223	IHPO	2
GTCGCGCCCCCCGCGGGCGCGTGGATTGAAAC	1	plus	AACAGTAAACGGCTTTGAGTGAAGGACAACAAGAAC	AACAGTAAACGGCTTTGAGTGAAGGACAACAAGAAC	Spacer_1224	IHPO	5
GTCGCGCCCCCCGCGGGCGCGTGGATTGAAAC	1	plus	TCCAACAAGCAAAACACTCGAACCCGGAACAACG	TCCAACAAGCAAAACACTCGAACCCGGAACAACG	Spacer_302	IHPO	2
GTTCCCTGCCGCACAGGCAGCTTAGAAA	3	plus	TGTTATTCAAGGTTTACCTTTTACTGCTCCCA	TGTTATTCAAGGTTTACCTTTTACTGCTCCCA	Spacer_924	IHPY	3
GTTCCCTGCCGCACAGGCAGCTTAGAAA	3	plus	TGACTACCAAATGCTGGATGCAGAAACTATCA	TGACTACCAAATGCTGGATGCAGAAACTATCA	Spacer_925	IHPY	6
GTTCCCTGCCGCACAGGCAGCTTAGAAA	3	plus	TTTTAAATTATCGAGTATTAAAACAGATATTT	TTTTAAATTATCGAGTATTAAAACAGATATTT	Spacer_988	IHPY	3
GTTCCCTGCCGCACAGGCAGCTTAGAAA	3	plus	GATATATATCGAGAAAATATAGAATAGAGCTA	GATATATATCGAGAAAATATAGAATAGAGCTA	Spacer_989	IHPY	7
GTTCCCTGCCGCACAGGCAGCTTAGAAA	3	plus	AGATAGTAGAACCATCTTGTAACTGTACTAAT	AGATAGTAGAACCATCTTGTAACTGTACTAAT	Spacer_926	IHPY	6
GTTCCCTGCCGCACAGGCAGCTTAGAAA	3	plus	TACACCAACTTACTCATATATAGGATTACATA	TACACCAACTTACTCATATATAGGATTACATA	Spacer_929	IHPY	8
GTTCCCTGCCGCACAGGCAGCTTAGAAA	3	plus	GACTGATGTACAAGTCAGTGCTAATCTAAAAC	GACTGATGTACAAGTCAGTGCTAATCTAAAAC	Spacer_970	IHPY	6
GTTCCCTGCCGCACAGGCAGCTTAGAAA	3	plus	GCTAGTTGTCGATACTTGTCAATGAAGTTTGGT	GCTAGTTGTCGATACTTGTCAATGAAGTTTGGT	Spacer_927	IHPY	8
GTTCCCTGCCGCACAGGCAGCTTAGAAA	3	plus	GAAATTACGTTGTAGGTGGGTATGTTGTCCAA	GAAATTACGTTGTAGGTGGGTATGTTGTCCAA	Spacer_825	IHPY	4
GTTCCCTGCCGCACAGGCAGCTTAGAAA	3	plus	GAACGACGAAAAATTAGCAGTCTATTTTAATA	GAACGACGAAAAATTAGCAGTCTATTTTAATA	Spacer_928	IHPY	9
GTTCCCTGCCGCACAGGCAGCTTAGAAA	3	plus	TCCGCTTCTAATGTAGCTTTAGCGCGTCTATC	TCCGCTTCTAATGTAGCTTTAGCGCGTCTATC	Spacer_747	IHPY	7
GTTCCCTGCCGCACAGGCAGCTTAGAAA	3	plus	CATGCTGCGGATATGCAATAACAGGAATATCT	CATGCTGCGGATATGCAATAACAGGAATATCT	Spacer_1225	IHPY	4
GTTCCCTGCCGCACAGGCAGCTTAGAAA	3	plus	GACAACTAGCGGATAATAGATACCAGTTGACA	GACAACTAGCGGATAATAGATACCAGTTGACA	Spacer_746	IHPY	6
GTTCCCTGCCGCACAGGCAGCTTAGAAA	3	plus	ACAATTAAGAGGGGCTAAAAGATATTAACCAG	ACAATTAAGAGGGGCTAAAAGATATTAACCAG	Spacer_990	IHPY	5
GTTCCCTGCCGCACAGGCAGCTTAGAAA	3	plus	CATAACAAATAACACCATCACCATTAGCGGTT	CATAACAAATAACACCATCACCATTAGCGGTT	Spacer_991	IHPY	2
GTTCCCTGCCGCACAGGCAGCTTAGAAA	3	plus	AGCACGATGCTCCACAGCCCCAGCACAGCCCC	AGCACGATGCTCCACAGCCCCAGCACAGCCCC	Spacer_1226	IHPY	2
GTTCCCTGCCGCACAGGCAGCTTAGAAA	3	plus	TGTCTACTTTCCTAATCATTAAAGAGGGTTAC	TGTCTACTTTCCTAATCATTAAAGAGGGTTAC	Spacer_1227	IHPY	2
GTCGCGCCCCCCGCGGGCGCGTGGATTGAAAC	1	plus	AAACTCTTCAAGAGTCCTGCATAGGGAATACTG	AAACTCTTCAAGAGTCCTGCATAGGGAATACTG	Spacer_256	IHPY	2
GTCGCGCCCCCCGCGGGCGCGTGGATTGAAAC	1	plus	GCGATAGCAACAAGCGAGAAGTACAAGGACAAA	GCGATAGCAACAAGCGAGAAGTACAAGGACAAA	Spacer_45	IHPY	2
GTCGCGCCCCCCGCGGGCGCGTGGATTGAAAC	1	plus	AGAGATCTGTGTGAGGATATCTGGACAAAGAGA	AGAGATCTGTGTGAGGATATCTGGACAAAGAGA	Spacer_417	IHPY	6
GTCGCGCCCCCCGCGGGCGCGTGGATTGAAAC	1	plus	TTTTCCGCTCGTACAAGAACTCTAAGCTCTTGTGC	TTTTCCGCTCGTACAAGAACTCTAAGCTCTTGTGC	Spacer_401	IHPY	7
GTCGCGCCCCCCGCGGGCGCGTGGATTGAAAC	1	plus	ATCGCACTGATCTGCCGTCTGTGTCCAATCGCA	ATCGCACTGATCTGCCGTCTGTGTCCAATCGCA	Spacer_64	IHPY	2
GTCGCGCCCCCCGCGGGCGCGTGGATTGAAAC	1	plus	AGTCTGCACCCCGACAACTTTCACGATAGGGATTAGT	AGTCTGCACCCCGACAACTTTCACGATAGGGATTAGT	Spacer_252	IHPY	2
GTCGCGCCCCCCGCGGGCGCGTGGATTGAAAC	1	plus	AACAGTAAACGGCTTTGAGTGATGGACAACAAGAAC	AACAGTAAACGGCTTTGAGTGATGGACAACAAGAAC	Spacer_413	IHPY	5
GTCGCGCCCCCCGCGGGCGCGTGGATTGAAAC	1	plus	AAATTCATTTTGGTGGCCCTTGAAATATATGCGTG	AAATTCATTTTGGTGGCCCTTGAAATATATGCGTG	Spacer_182	IHPY	3
GTCGCGCCCCCCGCGGGCGCGTGGATTGAAAC	1	plus	TTTCAATTTTGCGGCTATTTCTGCAGGCGTTATACGGC	TTTCAATTTTGCGGCTATTTCTGCAGGCGTTATACGGC	Spacer_370	IHPY	4
GTCGCGCCCCCCGCGGGCGCGTGGATTGAAAC	1	plus	ACCGATATCACGCGCCGAGTGGTAGAGAGGGGCG	ACCGATATCACGCGCCGAGTGGTAGAGAGGGGCG	Spacer_375	IHPY	4
GTCGCGCCCCCCGCGGGCGCGTGGATTGAAAC	1	plus	CAAGTTCTGCGCGGACTTCTGAAGACTGACGTGCAA	CAAGTTCTGCGCGGACTTCTGAAGACTGACGTGCAA	Spacer_234	IHPY	3
GTCGCGCCCCCCGCGGGCGCGTGGATTGAAAC	1	plus	ACAATTAATCTCTAATTGCTTTCATTTCAGCCCT	ACAATTAATCTCTAATTGCTTTCATTTCAGCCCT	Spacer_207	IHPY	3
GTCGCGCCCCCCGCGGGCGCGTGGATTGAAAC	1	plus	GCATGTTCGAACATGTTATCTCAAAAAATCAAA	GCATGTTCGAACATGTTATCTCAAAAAATCAAA	Spacer_442	IHPY	3
GTCGCGCCCCCCGCGGGCGCGTGGATTGAAAC	1	plus	TTTCGCTGGATCACTACGGACACTTTACACACA	TTTCGCTGGATCACTACGGACACTTTACACACA	Spacer_340	IHPY	2
GTCGCGCCCCCCGCGGGCGCGTGGATTGAAAC	1	plus	ATGTACCTGTTCTCGTGATCCTCCAGAAACCCT	ATGTACCTGTTCTCGTGATCCTCCAGAAACCCT	Spacer_1228	IHPY	3
GTCGCGCCCCCCGCGGGCGCGTGGATTGAAAC	1	plus	AATCCTTCTCTGTCTGCGTGCCAGACGTAGACTCC	AATCCTTCTCTGTCTGCGTGCCAGACGTAGACTCC	Spacer_1229	IHPY	5
GTCGCGCCCCCCGCGGGCGCGTGGATTGAAAC	1	plus	CTTTCTGATGAGCAATAAGCCGACAATCAAGCAG	CTTTCTGATGAGCAATAAGCCGACAATCAAGCAG	Spacer_266	IHPY	2
GTCGCGCCCCCCGCGGGCGCGTGGATTGAAAC	1	plus	ACAAGCTACTCCGACCGCCTCGGGACCAGAGCAAA	ACAAGCTACTCCGACCGCCTCGGGACCAGAGCAAA	Spacer_463	IHPY	4
GTCGCGCCCCCCGCGGGCGCGTGGATTGAAAC	1	plus	GCGGCTCTTACCGCTCCCGACTGCGACGTGTAT	GCGGCTCTTACCGCTCCCGACTGCGACGTGTAT	Spacer_113	IHPY	3
GTCGCGCCCCCCGCGGGCGCGTGGATTGAAAC	1	plus	CTAAAATAACCGGTATTGTCGAAGATAAGTGTGCGAT	CTAAAATAACCGGTATTGTCGAAGATAAGTGTGCGAT	Spacer_112	IHPY	2
GTCGCGCCCCCCGCGGGCGCGTGGATTGAAAC	1	plus	AGGTTTATTGATCGCGACGCACATGCTGACCGC	AGGTTTATTGATCGCGACGCACATGCTGACCGC	Spacer_51	IHPY	2
GTCGCGCCCCCCGCGGGCGCGTGGATTGAAAC	1	plus	CCATCGATCGAGTAAAAGTAGCTAAATTTTCGGAT	CCATCGATCGAGTAAAAGTAGCTAAATTTTCGGAT	Spacer_95	IHPY	3
GTCGCGCCCCCCGCGGGCGCGTGGATTGAAAC	1	plus	TCGTCTGCACCATCATCAGGAGCGGATTTAAGCTGG	TCGTCTGCACCATCATCAGGAGCGGATTTAAGCTGG	Spacer_458	IHPY	3
GTCGCGCCCCCCGCGGGCGCGTGGATTGAAAC	1	plus	ATAGGGTCCCGCCACCGCTCCACAAAAATATACT	ATAGGGTCCCGCCACCGCTCCACAAAAATATACT	Spacer_504	IHPY	3
GTCGCGCCCCCCGCGGGCGCGTGGATTGAAAC	1	plus	CATCCAGAAGAAAGGTTCGCGTTACCTCCAGCTTC	CATCCAGAAGAAAGGTTCGCGTTACCTCCAGCTTC	Spacer_308	IHPY	4
GTCGCGCCCCCCGCGGGCGCGTGGATTGAAAC	1	plus	TTCTCTATTTCTTATTTTCTTCCTGTGACAAAAGAA	TTCTCTATTTCTTATTTTCTTCCTGTGACAAAAGAA	Spacer_393	IHPY	3
GTCGCGCCCCCCGCGGGCGCGTGGATTGAAAC	1	plus	CCTGCAAGAAGTACATGCGAACGGCTGCCTGTTCC	CCTGCAAGAAGTACATGCGAACGGCTGCCTGTTCC	Spacer_226	IHPY	5
GTCGCGCCCCCCGCGGGCGCGTGGATTGAAAC	1	plus	CTCCAGTATTAATTCATAGGTTCCCGCCACCGCTC	CTCCAGTATTAATTCATAGGTTCCCGCCACCGCTC	Spacer_350	IHPY	2
GTCGCGCCCCCCGCGGGCGCGTGGATTGAAAC	1	plus	TCAATACGACAACAGGCGATGATGTCGCTCTAA	TCAATACGACAACAGGCGATGATGTCGCTCTAA	Spacer_434	IHPY	4
GTCGCGCCCCCCGCGGGCGCGTGGATTGAAAC	1	plus	CTTGTGTGCGCCCTAACAGTTACTTGTGTCGGTG	CTTGTGTGCGCCCTAACAGTTACTTGTGTCGGTG	Spacer_435	IHPY	2
GTCGCGCCCCCCGCGGGCGCGTGGATTGAAAC	1	plus	TCGGACATAGAAAGCGTAGACACTGAGAGGCGCTTTG	TCGGACATAGAAAGCGTAGACACTGAGAGGCGCTTTG	Spacer_253	IHPY	2
GTCGCGCCCCCCGCGGGCGCGTGGATTGAAAC	1	plus	ATCATGGGCGACTTCATCGAGGCACTTTTTGTA	ATCATGGGCGACTTCATCGAGGCACTTTTTGTA	Spacer_96	IHPY	3
GTCGCGCCCCCCGCGGGCGCGTGGATTGAAAC	1	plus	TGGGAGTACCGCAAAGCCATGAACCCAGGGAT	TGGGAGTACCGCAAAGCCATGAACCCAGGGAT	Spacer_147	IHPY	3
GTCGCGCCCCCCGCGGGCGCGTGGATTGAAAC	1	plus	CTGCACGACCGGGTTCTGCTGGTAGAGCGCTTCC	CTGCACGACCGGGTTCTGCTGGTAGAGCGCTTCC	Spacer_405	IHPY	2
GTCGCGCCCCCCGCGGGCGCGTGGATTGAAAC	1	plus	CTAAAAAGAACGGGGGTGAAACGCTCCTCCGATTTGA	CTAAAAAGAACGGGGGTGAAACGCTCCTCCGATTTGA	Spacer_107	IHPY	2
GTCGCGCCCCCCGCGGGCGCGTGGATTGAAAC	1	plus	TCCATCATGCTCAATCACGGATGAGTACCATGAAC	TCCATCATGCTCAATCACGGATGAGTACCATGAAC	Spacer_114	IHPY	2
GTCGCGCCCCCCGCGGGCGCGTGGATTGAAAC	1	plus	ACCATCACCTGCGAATCTCCAAGACGGAACCGCTTCC	ACCATCACCTGCGAATCTCCAAGACGGAACCGCTTCC	Spacer_228	IHPY	4
GTCGCGCCCCCCGCGGGCGCGTGGATTGAAAC	1	plus	TCGACTGGATCGGTGAGTTTCCCATCGATCGAGT	TCGACTGGATCGGTGAGTTTCCCATCGATCGAGT	Spacer_218	IHPY	2
GTCGCGCCCCCCGCGGGCGCGTGGATTGAAAC	1	plus	AACATATGAGTATTGATAAAAACAAAATTCGAAAT	AACATATGAGTATTGATAAAAACAAAATTCGAAAT	Spacer_98	IHPY	4
GTCGCGCCCCCCGCGGGCGCGTGGATTGAAAC	1	plus	AGCGAAATACCTCTCCATCGCAAGAAAACTCTCG	AGCGAAATACCTCTCCATCGCAAGAAAACTCTCG	Spacer_91	IHPY	4
GTCGCGCCCCCCGCGGGCGCGTGGATTGAAAC	1	plus	ATTTTATACTCCATCTTTTTAGGTTGAACTTTTCG	ATTTTATACTCCATCTTTTTAGGTTGAACTTTTCG	Spacer_173	IHPY	2
GTCGCGCCCCCCGCGGGCGCGTGGATTGAAAC	1	plus	GGTTTCCCCTGTATGTAACAAGCAAGTAATTTT	GGTTTCCCCTGTATGTAACAAGCAAGTAATTTT	Spacer_205	IHPY	2
GTCGCGCCCCCCGCGGGCGCGTGGATTGAAAC	1	plus	AACCACTGCTTGATAAGTTCACGTCATATGCTCAC	AACCACTGCTTGATAAGTTCACGTCATATGCTCAC	Spacer_121	IHPY	2
GTCGCGCCCCCCGCGGGCGCGTGGATTGAAAC	1	plus	CAGGGCTATCAAATCCTCAAGGATGTCAAGTTCTCTCAG	CAGGGCTATCAAATCCTCAAGGATGTCAAGTTCTCTCAG	Spacer_210	IHPY	4
GTCGCGCCCCGTGCGGGCGCGTGGATTGAAAC	1	plus	TTATTTGATAAATCAACTGCCTCAATCAAATCGC	TTATTTGATAAATCAACTGCCTCAATCAAATCGC	Spacer_1131	IHPY	2
GTCGCGCCCCGTGCGGGCGCGTGGATTGAAAC	1	plus	ATGTAGAAATGAGAGGGACTTTCCAGTTTGCATT	ATGTAGAAATGAGAGGGACTTTCCAGTTTGCATT	Spacer_1230	IHPY	2
GTCGCGCCCCGTGCGGGCGCGTGGATTGAAAC	1	plus	CGTTTACGGGCCAGCGTATCCATATGGATAACAG	CGTTTACGGGCCAGCGTATCCATATGGATAACAG	Spacer_1231	IHPY	2
GTCGCGCCCCCCGCGGGCGCGTGGATTGAAAC	1	plus	ATCGCACTGATCTGCCGTCTGTGTCCAATCGCA	ATCGCACTGATCTGCCGTCTGTGTCCAATCGCA	Spacer_64	IHSB	3
GTCGCGCCCCCCGCGGGCGCGTGGATTGAAAC	1	plus	AGTCTGCACCCCGACAACTTTCACGATAGGGATTAGT	AGTCTGCACCCCGACAACTTTCACGATAGGGATTAGT	Spacer_252	IHSB	6
GTCGCGCCCCCCGCGGGCGCGTGGATTGAAAC	1	plus	ATAGGGTCCCGCCACCGCTCCACAAAAATATACT	ATAGGGTCCCGCCACCGCTCCACAAAAATATACT	Spacer_504	IHSB	2
GTCGCGCCCCCCGCGGGCGCGTGGATTGAAAC	1	plus	AAACTCTTCAAGAGTCCTGCATAGGGAATACTG	AAACTCTTCAAGAGTCCTGCATAGGGAATACTG	Spacer_256	IHSB	3
GTCGCGCCCCCCGCGGGCGCGTGGATTGAAAC	1	plus	GATTAAAGTAATGAAATAATGTCTTGTAATAGT	GATTAAAGTAATGAAATAATGTCTTGTAATAGT	Spacer_231	IHSB	2
GTCGCGCCCCCCGCGGGCGCGTGGATTGAAAC	1	plus	TTAACCCATATAATGCATTGCTTCAGGCTGAGTC	TTAACCCATATAATGCATTGCTTCAGGCTGAGTC	Spacer_459	IHSB	3
GTCGCGCCCCCCGCGGGCGCGTGGATTGAAAC	1	plus	ACAAGCTACTCCGACCGCCTCGGGACCAGAGCAAA	ACAAGCTACTCCGACCGCCTCGGGACCAGAGCAAA	Spacer_463	IHSB	4
GTCGCGCCCCCCGCGGGCGCGTGGATTGAAAC	1	plus	GCGGCTCTTACCGCTCCCGACTGCGACGTGTAT	GCGGCTCTTACCGCTCCCGACTGCGACGTGTAT	Spacer_113	IHSB	2
GTCGCGCCCCCCGCGGGCGCGTGGATTGAAAC	1	plus	TTTCGCTGGATCACTACGGACACTTTACACACA	TTTCGCTGGATCACTACGGACACTTTACACACA	Spacer_340	IHSB	2
GTCGCGCCCCCCGCGGGCGCGTGGATTGAAAC	1	plus	AGCCTTGCAGTTCGAACAGGATCGAACATTTAAA	AGCCTTGCAGTTCGAACAGGATCGAACATTTAAA	Spacer_37	IHSB	2
GTCGCGCCCCCCGCGGGCGCGTGGATTGAAAC	1	plus	CTTTCTGATGAGCAATAAGCCGACAATCAAGCAG	CTTTCTGATGAGCAATAAGCCGACAATCAAGCAG	Spacer_266	IHSB	4
GTCGCGCCCCCCGCGGGCGCGTGGATTGAAAC	1	plus	GCATGTTCGAACATGTTATCTCAAAAAATCAAA	GCATGTTCGAACATGTTATCTCAAAAAATCAAA	Spacer_442	IHSB	2
GTCGCGCCCCCCGCGGGCGCGTGGATTGAAAC	1	plus	GGTTTCCCCTGTATGTAACAAGCAAGTAATTTT	GGTTTCCCCTGTATGTAACAAGCAAGTAATTTT	Spacer_205	IHSB	3
GTCGCGCCCCCCGCGGGCGCGTGGATTGAAAC	1	plus	AACCACTGCTTGATAAGTTCACGTCATATGCTCAC	AACCACTGCTTGATAAGTTCACGTCATATGCTCAC	Spacer_121	IHSB	2
GTCGCGCCCCCCGCGGGCGCGTGGATTGAAAC	1	plus	TCGCGATACCGACAGAAGGCGATAACGATACCGAAA	TCGCGATACCGACAGAAGGCGATAACGATACCGAAA	Spacer_320	IHSB	2
GTCGCGCCCCCCGCGGGCGCGTGGATTGAAAC	1	plus	AACATATGAGTATTGATAAAAACAAAATTCGAAAT	AACATATGAGTATTGATAAAAACAAAATTCGAAAT	Spacer_98	IHSB	2
GTCGCGCCCCCCGCGGGCGCGTGGATTGAAAC	1	plus	AGCGAAATACCTCTCCATCGCAAGAAAACTCTCG	AGCGAAATACCTCTCCATCGCAAGAAAACTCTCG	Spacer_91	IHSB	3
GTCGCGCCCCCCGCGGGCGCGTGGATTGAAAC	1	plus	CAAGTTCTGCGCGGACTTCTGAAGACTGACGTGCAA	CAAGTTCTGCGCGGACTTCTGAAGACTGACGTGCAA	Spacer_234	IHSB	2
GTCGCGCCCCCCGCGGGCGCGTGGATTGAAAC	1	plus	AAATTCGTTGGGGTGGCCCTTAAAATATACACG	AAATTCGTTGGGGTGGCCCTTAAAATATACACG	Spacer_33	IHSB	2
GTCGCGCCCCCCGCGGGCGCGTGGATTGAAAC	1	plus	CAAGTAATCGTAATCCGAGTGCATGGATGGTTTC	CAAGTAATCGTAATCCGAGTGCATGGATGGTTTC	Spacer_343	IHSB	2
GTCGCGCCCCCCGCGGGCGCGTGGATTGAAAC	1	plus	ATAATACCCTGCACTCTCCAACCTTCAATCCCGAA	ATAATACCCTGCACTCTCCAACCTTCAATCCCGAA	Spacer_431	IHSB	2
GTCGCGCCCCCCGCGGGCGCGTGGATTGAAAC	1	plus	TCTCGATCTCTCTACCGCGTATCTACAGGCGATC	TCTCGATCTCTCTACCGCGTATCTACAGGCGATC	Spacer_1232	IHSB	2
GTCGCGCCCCCCGCGGGCGCGTGGATTGAAAC	1	plus	CATTTTTCAGCCCTTTGACTGCTATGTCCGACA	CATTTTTCAGCCCTTTGACTGCTATGTCCGACA	Spacer_482	IHSB	2
GTCGCGCCCCCCGCGGGCGCGTGGATTGAAAC	1	plus	ATACCCCATGATACTCTTGGCATCAGCTACCC	ATACCCCATGATACTCTTGGCATCAGCTACCC	Spacer_486	IHSB	2
GTCGCGCCCCCCGCGGGCGCGTGGATTGAAAC	1	plus	GGAGAAATCGTCAGGCGTGACGGAATGGAAGTCGT	GGAGAAATCGTCAGGCGTGACGGAATGGAAGTCGT	Spacer_300	IHSB	2
GTCGCGCCCCCCGCGGGCGCGTGGATTGAAAC	1	plus	TCCAACAAGCAAAACACTCGAACCCGGAACAACG	TCCAACAAGCAAAACACTCGAACCCGGAACAACG	Spacer_302	IHSB	3
GTCGCGCCCCCCGCGGGCGCGTGGATTGAAAC	1	plus	AATCAGATCGTCAAGACGGCGTCAGATATTCCTGG	AATCAGATCGTCAAGACGGCGTCAGATATTCCTGG	Spacer_50	IHSB	3
GTCGCGCCCCCCGCGGGCGCGTGGATTGAAAC	1	plus	ACTGCCTCGGTGTCAACAATGTGAGCTTTGAAG	ACTGCCTCGGTGTCAACAATGTGAGCTTTGAAG	Spacer_177	IHSB	2
GTCGCGCCCCCCGCGGGCGCGTGGATTGAAAC	1	plus	TCGACTGGATCGGTGAGTTTCCCATCGATCGAGT	TCGACTGGATCGGTGAGTTTCCCATCGATCGAGT	Spacer_218	IHSB	2
GTCGCGCCCCCCGCGGGCGCGTGGATTGAAAC	1	plus	CCATCGATCGAGTAAAAGTAGCTAAATTTTCGGAT	CCATCGATCGAGTAAAAGTAGCTAAATTTTCGGAT	Spacer_95	IHSB	2
GTTCCCTGCCGCACAGGCAGCTTAGAAA	3	plus	ACAATTAAGAGGGGCTAAAAGATATTAACCAG	ACAATTAAGAGGGGCTAAAAGATATTAACCAG	Spacer_990	IHSB	5
GTTCCCTGCCGCACAGGCAGCTTAGAAA	3	plus	AGATAGTAGAACCATCTTGTAACTGTACTAAT	AGATAGTAGAACCATCTTGTAACTGTACTAAT	Spacer_926	IHSB	6
GTTCCCTGCCGCACAGGCAGCTTAGAAA	3	plus	TACACCAACTTACTCATATATAGGATTACATA	TACACCAACTTACTCATATATAGGATTACATA	Spacer_929	IHSB	6
GTTCCCTGCCGCACAGGCAGCTTAGAAA	3	plus	GACTGATGTACAAGTCAGTGCTAATCTAAAAC	GACTGATGTACAAGTCAGTGCTAATCTAAAAC	Spacer_970	IHSB	7
GTTCCCTGCCGCACAGGCAGCTTAGAAA	3	plus	TGACTACCAAATGCTGGATGCAGAAACTATCA	TGACTACCAAATGCTGGATGCAGAAACTATCA	Spacer_925	IHSB	3
GTTCCCTGCCGCACAGGCAGCTTAGAAA	3	plus	TTTTAAATTATCGAGTATTAAAACAGATATTT	TTTTAAATTATCGAGTATTAAAACAGATATTT	Spacer_988	IHSB	3
GTTCCCTGCCGCACAGGCAGCTTAGAAA	3	plus	GATATATATCGAGAAAATATAGAATAGAGCTA	GATATATATCGAGAAAATATAGAATAGAGCTA	Spacer_989	IHSB	4
GTTCCCTGCCGCACAGGCAGCTTAGAAA	3	plus	GCTAGTTGTCGATACTTGTCAATGAAGTTTGGT	GCTAGTTGTCGATACTTGTCAATGAAGTTTGGT	Spacer_927	IHSB	6
GTTCCCTGCCGCACAGGCAGCTTAGAAA	3	plus	GAACGACGAAAAATTAGCAGTCTATTTTAATA	GAACGACGAAAAATTAGCAGTCTATTTTAATA	Spacer_928	IHSB	6
GTTCCCTGCCGCACAGGCAGCTTAGAAA	3	plus	GACAACTAGCGGATAATAGATACCAGTTGACA	GACAACTAGCGGATAATAGATACCAGTTGACA	Spacer_746	IHSB	5
GTTCCCTGCCGCACAGGCAGCTTAGAAA	3	plus	TCCGCTTCTAATGTAGCTTTAGCGCGTCTATC	TCCGCTTCTAATGTAGCTTTAGCGCGTCTATC	Spacer_747	IHSB	3
GTTCCCTGCCGCACAGGCAGCTTAGAAA	3	plus	GAAATTACGTTGTAGGTGGGTATGTTGTCCAA	GAAATTACGTTGTAGGTGGGTATGTTGTCCAA	Spacer_825	IHSB	3
GTTCCCTGCCGCACAGGCAGCTTAGAAA	3	plus	TGTTATTCAAGGTTTACCTTTTACTGCTCCCA	TGTTATTCAAGGTTTACCTTTTACTGCTCCCA	Spacer_924	IHSB	3
CTTAATATCTAATTGCACTCATAGAGTATTGCGAC	2	plus	TTATCGCCCTTCATTTCAGGGTTGATGAAATATTTTATTTGTA	TTATCGCCCTTCATTTCAGGGTTGATGAAATATTTTATTTGTA	Spacer_2	IHSB	4
CTTAATATCTAATTGCACTCATAGAGTATTGCGAC	2	plus	TTTGCGGCATCTTCTATCTGAAGTTCGCTGTTGATA	TTTGCGGCATCTTCTATCTGAAGTTCGCTGTTGATA	Spacer_0	IHSB	5
CTTAATATCTAATTGCACTCATAGAGTATTGCGAC	2	plus	ATTATCCGAAAACATAATCCTGGAGATCCCCCATCGAG	ATTATCCGAAAACATAATCCTGGAGATCCCCCATCGAG	Spacer_1	IHSB	6
CTTAATATCTAATTGCACTCATAGAGTATTGCGAC	2	plus	CACATCAATGACGTCAATGGTTATCCAAAAGTTAACCGTCAA	CACATCAATGACGTCAATGGTTATCCAAAAGTTAACCGTCAA	Spacer_3	IHSB	4
CTTAATATCTAATTGCACTCATAGAGTATTGCGAC	2	plus	GTTCGTCTTTATGTGAATGTGTCAGGCATTACCTTTTTTATAA	GTTCGTCTTTATGTGAATGTGTCAGGCATTACCTTTTTTATAA	Spacer_58	IHSB	8
CTTAATATCTAATTGCACTCATAGAGTATTGCGAC	2	plus	GAATACCATAGCCAATTGTTTCTCCGAGGAAGATCAGTTTGC	GAATACCATAGCCAATTGTTTCTCCGAGGAAGATCAGTTTGC	Spacer_24	IHSB	9
CTTAATATCTAATTGCACTCATAGAGTATTGCGAC	2	plus	AGAAGGGATAAAAACAGAATTATTTCGACAGATTTATAGA	AGAAGGGATAAAAACAGAATTATTTCGACAGATTTATAGA	Spacer_19	IHSB	8
CTTAATATCTAATTGCACTCATAGAGTATTGCGAC	2	plus	TATTGATATAAAATAGAGGCTAAAGATCCTCTATAATAGCAT	TATTGATATAAAATAGAGGCTAAAGATCCTCTATAATAGCAT	Spacer_12	IHSB	8
CTTAATATCTAATTGCACTCATAGAGTATTGCGAC	2	plus	GAATGAAAAACTCATCAGCCATGATGGAATCCCAACGATAA	GAATGAAAAACTCATCAGCCATGATGGAATCCCAACGATAA	Spacer_510	IHSB	7
CTTAATATCTAATTGCACTCATAGAGTATTGCGAC	2	plus	TTACTCATGCAGTACCAGCGATGACCAGTACGCTCATTAA	TTACTCATGCAGTACCAGCGATGACCAGTACGCTCATTAA	Spacer_103	IHSB	7
CTTAATATCTAATTGCACTCATAGAGTATTGCGAC	2	plus	CCAGAACAAACGAATCAACACAATGTGCTGTGAGATTC	CCAGAACAAACGAATCAACACAATGTGCTGTGAGATTC	Spacer_7	IHSB	11
CTTAATATCTAATTGCACTCATAGAGTATTGCGAC	2	plus	TTTCATCGCGTCTTTTTTTCATAAGAGTCTCCTTTAAGGT	TTTCATCGCGTCTTTTTTTCATAAGAGTCTCCTTTAAGGT	Spacer_100	IHSB	5
CTTAATATCTAATTGCACTCATAGAGTATTGCGAC	2	plus	TTGCCATAGTTATTCTCCGTTACCGTGTTATCAGAATTAAA	TTGCCATAGTTATTCTCCGTTACCGTGTTATCAGAATTAAA	Spacer_102	IHSB	4
CTTAATATCTAATTGCACTCATAGAGTATTGCGAC	2	plus	TCATTGAACCTGTAAACGAATCAAACGCTTCTTTACCTGTT	TCATTGAACCTGTAAACGAATCAAACGCTTCTTTACCTGTT	Spacer_514	IHSB	4
CTTAATATCTAATTGCACTCATAGAGTATTGCGAC	2	plus	TGCTGCATAGTTGTCCAGACCTGTAACATATACCATACTTGC	TGCTGCATAGTTGTCCAGACCTGTAACATATACCATACTTGC	Spacer_515	IHSB	4
CTTAATATCTAATTGCACTCATAGAGTATTGCGAC	2	plus	CATGTGCAAACCCTGCTGACAAAATTTTGGCACCTTTTTC	CATGTGCAAACCCTGCTGACAAAATTTTGGCACCTTTTTC	Spacer_14	IHSB	9
CTTAATATCTAATTGCACTCATAGAGTATTGCGAC	2	plus	ATTCCTGATATTACATGGGAAAAGTCACCATTACGGAA	ATTCCTGATATTACATGGGAAAAGTCACCATTACGGAA	Spacer_20	IHSB	4
CTTAATATCTAATTGCACTCATAGAGTATTGCGAC	2	plus	TTCGATAATCTTCACCCGCTCCCACACAAAGCACACA	TTCGATAATCTTCACCCGCTCCCACACAAAGCACACA	Spacer_13	IHSB	9
CTTAATATCTAATTGCACTCATAGAGTATTGCGAC	2	plus	TCATTCAATGCTTTTGTTATATGTTCACTTGTAGCTTT	TCATTCAATGCTTTTGTTATATGTTCACTTGTAGCTTT	Spacer_31	IHSB	4
CTTAATATCTAATTGCACTCATAGAGTATTGCGAC	2	plus	TTGTACTTCAAAGGTGATCTGCTCCTGTTCTGCTAACTTGC	TTGTACTTCAAAGGTGATCTGCTCCTGTTCTGCTAACTTGC	Spacer_28	IHSB	10
CTTAATATCTAATTGCACTCATAGAGTATTGCGAC	2	plus	AATTGATGCTCCTACGCCTTCGTTTTCTCCGGGTCAACA	AATTGATGCTCCTACGCCTTCGTTTTCTCCGGGTCAACA	Spacer_508	IHSB	5
CTTAATATCTAATTGCACTCATAGAGTATTGCGAC	2	plus	AGATTATGGACAATAATTAACTCCAATTTCAGCAAAAATTT	AGATTATGGACAATAATTAACTCCAATTTCAGCAAAAATTT	Spacer_56	IHSB	10
CTTAATATCTAATTGCACTCATAGAGTATTGCGAC	2	plus	GATTACTGTGTCGTAATGGTAATCCTCAGGGCTATAGG	GATTACTGTGTCGTAATGGTAATCCTCAGGGCTATAGG	Spacer_54	IHSB	8
CTTAATATCTAATTGCACTCATAGAGTATTGCGAC	2	plus	AAACACATGAATGTGCTTGCCTCGAATTCCTCATTTTTATGC	AAACACATGAATGTGCTTGCCTCGAATTCCTCATTTTTATGC	Spacer_55	IHSB	5
CTTAATATCTAATTGCACTCATAGAGTATTGCGAC	2	plus	TTTCCCTTGGGCGTGGTTTTGGTCTTGTTAAAACTACCATAG	TTTCCCTTGGGCGTGGTTTTGGTCTTGTTAAAACTACCATAG	Spacer_30	IHSB	2
CTTAATATCTAATTGCACTCATAGAGTATTGCGAC	2	plus	TTTCGGCTTTCTACGCGGTTCATCGTCTTCATCATC	TTTCGGCTTTCTACGCGGTTCATCGTCTTCATCATC	Spacer_29	IHSB	2
CTTAATATCTAATTGCACTCATAGAGTATTGCGAC	2	plus	TTTGCACGACGGTCTTCGTCCCGCTGACGACGGAATGCCTCT	TTTGCACGACGGTCTTCGTCCCGCTGACGACGGAATGCCTCT	Spacer_101	IHSB	2
GTCGCGCCCCCCGCGGGCGCGTGGATTGAAAC	1	plus	AATTACTCCAATCGCAACATCATTAAAAGTGATTC	AATTACTCCAATCGCAACATCATTAAAAGTGATTC	Spacer_1233	IHWP	2
GTCGCGCCCCCCGCGGGCGCGTGGATTGAAAC	1	plus	GCTATAAAGATATGTCTTGAGAGTCTTTTTTGATT	GCTATAAAGATATGTCTTGAGAGTCTTTTTTGATT	Spacer_75	IHWP	2
GTCGCGCCCCCCGCGGGCGCGTGGATTGAAAC	1	plus	TTCTCTATTTCTTATTTTCTTCCTGTGACAAAAGAA	TTCTCTATTTCTTATTTTCTTCCTGTGACAAAAGAA	Spacer_393	IHWP	15
GTCGCGCCCCCCGCGGGCGCGTGGATTGAAAC	1	plus	CCTGCAAGAAGTACATGCGAACGGCTGCCTGTTCC	CCTGCAAGAAGTACATGCGAACGGCTGCCTGTTCC	Spacer_226	IHWP	15
GTCGCGCCCCCCGCGGGCGCGTGGATTGAAAC	1	plus	ACCATCACCTGCGAATCTCCAAGACGGAACCGCTTCC	ACCATCACCTGCGAATCTCCAAGACGGAACCGCTTCC	Spacer_228	IHWP	20
GTCGCGCCCCCCGCGGGCGCGTGGATTGAAAC	1	plus	TGCCACTGCTCTAAATCAAGCTCGTATCCCACAGA	TGCCACTGCTCTAAATCAAGCTCGTATCCCACAGA	Spacer_316	IHWP	3
GTCGCGCCCCCCGCGGGCGCGTGGATTGAAAC	1	plus	AAGCTGATCTTCAAATCCAACAACACCCCGTCCTAG	AAGCTGATCTTCAAATCCAACAACACCCCGTCCTAG	Spacer_1234	IHWP	2
GTCGCGCCCCCCGCGGGCGCGTGGATTGAAAC	1	plus	CCCACGTACCCCTTATTCTCAAGCATCATCGA	CCCACGTACCCCTTATTCTCAAGCATCATCGA	Spacer_344	IHWP	13
GTCGCGCCCCCCGCGGGCGCGTGGATTGAAAC	1	plus	CTCCAGTATTAATTCATAGGTTCCCGCCACCGCTC	CTCCAGTATTAATTCATAGGTTCCCGCCACCGCTC	Spacer_350	IHWP	15
GTCGCGCCCCCCGCGGGCGCGTGGATTGAAAC	1	plus	CTCCAGTATTAATTCATAGGTTCCCGCCACCGCTCG	CTCCAGTATTAATTCATAGGTTCCCGCCACCGCTCG	Spacer_1235	IHWP	4
GTCGCGCCCCCCGCGGGCGCGTGGATTGAAAC	1	plus	TCAATACGACAACAGGCGATGATGTCGCTCTAA	TCAATACGACAACAGGCGATGATGTCGCTCTAA	Spacer_434	IHWP	14
GTCGCGCCCCCCGCGGGCGCGTGGATTGAAAC	1	plus	CTTGTGTGCGCCCTAACAGTTACTTGTGTCGGTG	CTTGTGTGCGCCCTAACAGTTACTTGTGTCGGTG	Spacer_435	IHWP	18
GTCGCGCCCCCCGCGGGCGCGTGGATTGAAAC	1	plus	CTTGTGTGCGCCCTAACAGTTACTTGTGTCGGTGG	CTTGTGTGCGCCCTAACAGTTACTTGTGTCGGTGG	Spacer_1236	IHWP	2
GTCGCGCCCCCCGCGGGCGCGTGGATTGAAAC	1	plus	GGAGAAATCGTCAGGCGTGACGGAATGGAAGTCGT	GGAGAAATCGTCAGGCGTGACGGAATGGAAGTCGT	Spacer_300	IHWP	17
GTCGCGCCCCCCGCGGGCGCGTGGATTGAAAC	1	plus	GGAGAAATCGTCAGGCGTGACGGAATGGAAGTCGTG	GGAGAAATCGTCAGGCGTGACGGAATGGAAGTCGTG	Spacer_1237	IHWP	2
GTCGCGCCCCCCGCGGGCGCGTGGATTGAAAC	1	plus	ACCACATTATCGGTTTGTGCTGCATAAAACCAAAA	ACCACATTATCGGTTTGTGCTGCATAAAACCAAAA	Spacer_249	IHWP	2
GTCGCGCCCCCCGCGGGCGCGTGGATTGAAAC	1	plus	CCTTCGAACTTACAACGCCGGCACAGTCGACGG	CCTTCGAACTTACAACGCCGGCACAGTCGACGG	Spacer_1238	IHWP	2
GTCGCGCCCCCCGCGGGCGCGTGGATTGAAAC	1	plus	TTAACCCATATAATGCATTGCTTCAGGCTGAGTC	TTAACCCATATAATGCATTGCTTCAGGCTGAGTC	Spacer_459	IHWP	10
GTCGCGCCCCCCGCGGGCGCGTGGATTGAAAC	1	plus	GTCAAGTATGTCATCGAGACCTAATTTCTGAAG	GTCAAGTATGTCATCGAGACCTAATTTCTGAAG	Spacer_245	IHWP	2
GTCGCGCCCCCCGCGGGCGCGTGGATTGAAAC	1	plus	ACAAGCTACTCCGACCGCCTCGGGACCAGAGCAAA	ACAAGCTACTCCGACCGCCTCGGGACCAGAGCAAA	Spacer_463	IHWP	10
GTCGCGCCCCCCGCGGGCGCGTGGATTGAAAC	1	plus	GGTGGTGTCGGTACTGCTCCGCCAACGCTCGAC	GGTGGTGTCGGTACTGCTCCGCCAACGCTCGAC	Spacer_632	IHWP	2
GTCGCGCCCCCCGCGGGCGCGTGGATTGAAAC	1	plus	ATAGGGTCCCGCCACCGCTCCACAAAAATATACT	ATAGGGTCCCGCCACCGCTCCACAAAAATATACT	Spacer_504	IHWP	11
GTCGCGCCCCCCGCGGGCGCGTGGATTGAAAC	1	plus	CATCCAGAAGAAAGGTTCGCGTTACCTCCAGCTTC	CATCCAGAAGAAAGGTTCGCGTTACCTCCAGCTTC	Spacer_308	IHWP	14
GTCGCGCCCCCCGCGGGCGCGTGGATTGAAAC	1	plus	CATCCAGAAGAAAGGTTCGCGTTACCTCCAGCTTCG	CATCCAGAAGAAAGGTTCGCGTTACCTCCAGCTTCG	Spacer_1239	IHWP	2
GTCGCGCCCCCCGCGGGCGCGTGGATTGAAAC	1	plus	GCTCAAATGGATGAAGCAGTTATTTGAGCTTAAT	GCTCAAATGGATGAAGCAGTTATTTGAGCTTAAT	Spacer_922	IHWP	2
GTCGCGCCCCCCGCGGGCGCGTGGATTGAAAC	1	plus	AAAAAAATGGAAAATGTAGACTTATCGCAGCAGCCAC	AAAAAAATGGAAAATGTAGACTTATCGCAGCAGCCAC	Spacer_130	IHWP	3
GTCGCGCCCCCCGCGGGCGCGTGGATTGAAAC	1	plus	TCAAATTTGTTGGTTGCCGGGTTTTGATACTGA	TCAAATTTGTTGGTTGCCGGGTTTTGATACTGA	Spacer_1240	IHWP	2
GTCGCGCCCCCCGCGGGCGCGTGGATTGAAAC	1	plus	GCCTGTTATTGGCCCGCCTGTGGTTGTGTTGCGAAAGTA	GCCTGTTATTGGCCCGCCTGTGGTTGTGTTGCGAAAGTA	Spacer_402	IHWP	15
GTCGCGCCCCCCGCGGGCGCGTGGATTGAAAC	1	plus	TTATTGGTGATGCGAACCCTTTAACGCAATAC	TTATTGGTGATGCGAACCCTTTAACGCAATAC	Spacer_409	IHWP	15
GTCGCGCCCCCCGCGGGCGCGTGGATTGAAAC	1	plus	TTATTGGTGATGCGAACCCTTTAACGCAATACG	TTATTGGTGATGCGAACCCTTTAACGCAATACG	Spacer_1241	IHWP	3
GTCGCGCCCCCCGCGGGCGCGTGGATTGAAAC	1	plus	GTGATTAACTGAGCATTTGATACCCCCGTCTGT	GTGATTAACTGAGCATTTGATACCCCCGTCTGT	Spacer_1242	IHWP	2
GTCGCGCCCCCCGCGGGCGCGTGGATTGAAAC	1	plus	AAAATTTACTTAACGGAGACGGTTCTAAGGCGGG	AAAATTTACTTAACGGAGACGGTTCTAAGGCGGG	Spacer_1243	IHWP	2
GTCGCGCCCCCCGCGGGCGCGTGGATTGAAAC	1	plus	ACCGATATCACGCGCCGAGTGGTAGAGAGGGGCGGAA	ACCGATATCACGCGCCGAGTGGTAGAGAGGGGCGGAA	Spacer_374	IHWP	13
GTCGCGCCCCCCGCGGGCGCGTGGATTGAAAC	1	plus	ACCGATATCACGCGCCGAGTGGTAGAGAGGGGCG	ACCGATATCACGCGCCGAGTGGTAGAGAGGGGCG	Spacer_375	IHWP	13
GTCGCGCCCCCCGCGGGCGCGTGGATTGAAAC	1	plus	ACCGATATCACGCGCCGAGTGGTAGAGAGGGGCGGAAG	ACCGATATCACGCGCCGAGTGGTAGAGAGGGGCGGAAG	Spacer_1244	IHWP	2
GTCGCGCCCCCCGCGGGCGCGTGGATTGAAAC	1	plus	AGACGATTGCCGTGCGATTGTGCCAAAATTAAT	AGACGATTGCCGTGCGATTGTGCCAAAATTAAT	Spacer_62	IHWP	3
GTCGCGCCCCCCGCGGGCGCGTGGATTGAAAC	1	plus	GCGGCTCTTACCGCTCCCGACTGCGACGTGTAT	GCGGCTCTTACCGCTCCCGACTGCGACGTGTAT	Spacer_113	IHWP	11
GTCGCGCCCCCCGCGGGCGCGTGGATTGAAAC	1	plus	CTTTCTGATGAGCAATAAGCCGACAATCAAGCAG	CTTTCTGATGAGCAATAAGCCGACAATCAAGCAG	Spacer_266	IHWP	17
GTCGCGCCCCCCGCGGGCGCGTGGATTGAAAC	1	plus	GCGCAAACACTGCGTTTTGTAAAGGGAGAATAC	GCGCAAACACTGCGTTTTGTAAAGGGAGAATAC	Spacer_1245	IHWP	2
GTCGCGCCCCCCGCGGGCGCGTGGATTGAAAC	1	plus	AAACTCTTCAAGAGTCCTGCATAGGGAATACTG	AAACTCTTCAAGAGTCCTGCATAGGGAATACTG	Spacer_256	IHWP	20
GTCGCGCCCCCCGCGGGCGCGTGGATTGAAAC	1	plus	GCGATAGCAACAAGCGAGAAGTACAAGGACAAA	GCGATAGCAACAAGCGAGAAGTACAAGGACAAA	Spacer_45	IHWP	16
GTCGCGCCCCCCGCGGGCGCGTGGATTGAAAC	1	plus	ATGAGAAGGATGGAAGTTGTTATCATCCCTGCCGAA	ATGAGAAGGATGGAAGTTGTTATCATCCCTGCCGAA	Spacer_46	IHWP	21
GTCGCGCCCCCCGCGGGCGCGTGGATTGAAAC	1	plus	ATGAGAAGGATGGAAGTTGTTATCATCCCTGCCGAAG	ATGAGAAGGATGGAAGTTGTTATCATCCCTGCCGAAG	Spacer_1246	IHWP	2
GTCGCGCCCCCCGCGGGCGCGTGGATTGAAAC	1	plus	ATTCCTGAAGAAAGTTTAGAGACACGAACCGACA	ATTCCTGAAGAAAGTTTAGAGACACGAACCGACA	Spacer_1247	IHWP	2
GTCGCGCCCCCCGCGGGCGCGTGGATTGAAAC	1	plus	AACAGTAAACGGCTTTGAGTGATGGACAACAAGAAC	AACAGTAAACGGCTTTGAGTGATGGACAACAAGAAC	Spacer_413	IHWP	22
GTCGCGCCCCCCGCGGGCGCGTGGATTGAAAC	1	plus	GGGGTGGCACAGACAGCACCGTATGAACTTGGGAT	GGGGTGGCACAGACAGCACCGTATGAACTTGGGAT	Spacer_287	IHWP	2
GTCGCGCCCCCCGCGGGCGCGTGGATTGAAAC	1	plus	AGAGATCTGTGTGAGGATATCTGGACAAAGAGA	AGAGATCTGTGTGAGGATATCTGGACAAAGAGA	Spacer_417	IHWP	30
GTCGCGCCCCCCGCGGGCGCGTGGATTGAAAC	1	plus	TTTTCCGCTCGTACAAGAACTCTAAGCTCTTGTGC	TTTTCCGCTCGTACAAGAACTCTAAGCTCTTGTGC	Spacer_401	IHWP	33
GTCGCGCCCCCCGCGGGCGCGTGGATTGAAAC	1	plus	CTGCACGACCGGGTTCTGCTGGTAGAGCGCTTCC	CTGCACGACCGGGTTCTGCTGGTAGAGCGCTTCC	Spacer_405	IHWP	22
GTCGCGCCCCCCGCGGGCGCGTGGATTGAAAC	1	plus	TAAATGGGGGTATGAGCCAGAATCAATTGACAGGG	TAAATGGGGGTATGAGCCAGAATCAATTGACAGGG	Spacer_162	IHWP	2
GTCGCGCCCCCCGCGGGCGCGTGGATTGAAAC	1	plus	AACTTAAAAATGACTGCTTTTGCACGACTATCT	AACTTAAAAATGACTGCTTTTGCACGACTATCT	Spacer_164	IHWP	2
GTCGCGCCCCCCGCGGGCGCGTGGATTGAAAC	1	plus	ATCTCAATTCATCACCATTTTAACGGTTACATTTA	ATCTCAATTCATCACCATTTTAACGGTTACATTTA	Spacer_1248	IHWP	2
GTCGCGCCCCCCGCGGGCGCGTGGATTGAAAC	1	plus	TTGACGGCAGAATCCTGATAGCGGAAGACGGCTAT	TTGACGGCAGAATCCTGATAGCGGAAGACGGCTAT	Spacer_1249	IHWP	2
GTCGCGCCCCCCGCGGGCGCGTGGATTGAAAC	1	plus	AATCTCTAATTGCTGCCATGCCATGCTATATTAT	AATCTCTAATTGCTGCCATGCCATGCTATATTAT	Spacer_1250	IHWP	2
GTCGCGCCCCCCGCGGGCGCGTGGATTGAAAC	1	plus	TAATAGAAATAATCCTGAATATACACAATGGCA	TAATAGAAATAATCCTGAATATACACAATGGCA	Spacer_1251	IHWP	2
GTCGCGCCCCCCGCGGGCGCGTGGATTGAAAC	1	plus	ACCGTTTGCCGCTCCAGACGTAAAGATTATG	ACCGTTTGCCGCTCCAGACGTAAAGATTATG	Spacer_165	IHWP	14
GTCGCGCCCCCCGCGGGCGCGTGGATTGAAAC	1	plus	ACAATTAATCTCTAATTGCTTTCATTTCAGCCCT	ACAATTAATCTCTAATTGCTTTCATTTCAGCCCT	Spacer_207	IHWP	26
GTCGCGCCCCCCGCGGGCGCGTGGATTGAAAC	1	plus	GCATGTTCGAACATGTTATCTCAAAAAATCAAA	GCATGTTCGAACATGTTATCTCAAAAAATCAAA	Spacer_442	IHWP	15
GTCGCGCCCCCCGCGGGCGCGTGGATTGAAAC	1	plus	GGTTTCCCCTGTATGTAACAAGCAAGTAATTTT	GGTTTCCCCTGTATGTAACAAGCAAGTAATTTT	Spacer_205	IHWP	14
GTCGCGCCCCCCGCGGGCGCGTGGATTGAAAC	1	plus	ACCTGCTTGCCGATCTCAAGATCTGCAGGCCTAG	ACCTGCTTGCCGATCTCAAGATCTGCAGGCCTAG	Spacer_1252	IHWP	2
GTCGCGCCCCCCGCGGGCGCGTGGATTGAAAC	1	plus	CAGGGCTATCAAATCCTCAAGGATGTCAAGTTCTCTCAG	CAGGGCTATCAAATCCTCAAGGATGTCAAGTTCTCTCAG	Spacer_210	IHWP	19
GTCGCGCCCCCCGCGGGCGCGTGGATTGAAAC	1	plus	CAGGGCTATCAAATCCTCAAGGATGTCAAGTTCTCTCAGG	CAGGGCTATCAAATCCTCAAGGATGTCAAGTTCTCTCAGG	Spacer_1253	IHWP	2
GTCGCGCCCCCCGCGGGCGCGTGGATTGAAAC	1	plus	TTGTTATTTTAGCCCTTCGAGAAGTTTACTGTT	TTGTTATTTTAGCCCTTCGAGAAGTTTACTGTT	Spacer_1254	IHWP	2
GTCGCGCCCCCCGCGGGCGCGTGGATTGAAAC	1	plus	TTCCCTCTTCTGACAACCCCAGTATCGCACACCGCG	TTCCCTCTTCTGACAACCCCAGTATCGCACACCGCG	Spacer_1255	IHWP	2
GTCGCGCCCCCCGCGGGCGCGTGGATTGAAAC	1	plus	AATCAGATCGTCAAGACGGCGTCAGATATTCCTGG	AATCAGATCGTCAAGACGGCGTCAGATATTCCTGG	Spacer_50	IHWP	20
GTCGCGCCCCCCGCGGGCGCGTGGATTGAAAC	1	plus	AATCAGATCGTCAAGACGGCGTCAGATATTCCTGGG	AATCAGATCGTCAAGACGGCGTCAGATATTCCTGGG	Spacer_1256	IHWP	3
GTCGCGCCCCCCGCGGGCGCGTGGATTGAAAC	1	plus	TCGCGATACCGACAGAAGGCGATAACGATACCGAAA	TCGCGATACCGACAGAAGGCGATAACGATACCGAAA	Spacer_320	IHWP	15
GTCGCGCCCCCCGCGGGCGCGTGGATTGAAAC	1	plus	ACCTCCGGCGCGGGCGATGCGCTTTCGCGCGGAGGG	ACCTCCGGCGCGGGCGATGCGCTTTCGCGCGGAGGG	Spacer_1257	IHWP	2
GTCGCGCCCCCCGCGGGCGCGTGGATTGAAAC	1	plus	AACATATGAGTATTGATAAAAACAAAATTCGAAAT	AACATATGAGTATTGATAAAAACAAAATTCGAAAT	Spacer_98	IHWP	16
GTCGCGCCCCCCGCGGGCGCGTGGATTGAAAC	1	plus	AGCGAAATACCTCTCCATCGCAAGAAAACTCTCG	AGCGAAATACCTCTCCATCGCAAGAAAACTCTCG	Spacer_91	IHWP	13
GTCGCGCCCCCCGCGGGCGCGTGGATTGAAAC	1	plus	AGCGAAATACCTCTCCATCGCAAGAAAACTCTCGG	AGCGAAATACCTCTCCATCGCAAGAAAACTCTCGG	Spacer_1258	IHWP	2
GTCGCGCCCCCCGCGGGCGCGTGGATTGAAAC	1	plus	ATTTTATACTCCATCTTTTTAGGTTGAACTTTTCG	ATTTTATACTCCATCTTTTTAGGTTGAACTTTTCG	Spacer_173	IHWP	16
GTCGCGCCCCCCGCGGGCGCGTGGATTGAAAC	1	plus	ATTTTATACTCCATCTTTTTAGGTTGAACTTTTCGG	ATTTTATACTCCATCTTTTTAGGTTGAACTTTTCGG	Spacer_1259	IHWP	3
GTCGCGCCCCCCGCGGGCGCGTGGATTGAAAC	1	plus	CCTGACAGCTCATTAAAGATCTCCGTATTGCTCATAA	CCTGACAGCTCATTAAAGATCTCCGTATTGCTCATAA	Spacer_174	IHWP	14
GTCGCGCCCCCCGCGGGCGCGTGGATTGAAAC	1	plus	ACTGCCTCGGTGTCAACAATGTGAGCTTTGAAG	ACTGCCTCGGTGTCAACAATGTGAGCTTTGAAG	Spacer_177	IHWP	16
GTCGCGCCCCCCGCGGGCGCGTGGATTGAAAC	1	plus	GAGTGAATAAATAGTCCGTTTTAATGATTGATTT	GAGTGAATAAATAGTCCGTTTTAATGATTGATTT	Spacer_557	IHWP	14
GTCGCGCCCCCCGCGGGCGCGTGGATTGAAAC	1	plus	CATTTTTCAGCCCTTTGACTGCTATGTCCGACA	CATTTTTCAGCCCTTTGACTGCTATGTCCGACA	Spacer_482	IHWP	13
GTCGCGCCCCCCGCGGGCGCGTGGATTGAAAC	1	plus	ATACCCCATGATACTCTTGGCATCAGCTACCC	ATACCCCATGATACTCTTGGCATCAGCTACCC	Spacer_486	IHWP	18
GTCGCGCCCCCCGCGGGCGCGTGGATTGAAAC	1	plus	ATACCCCATGATACTCTTGGCATCAGCTACCCG	ATACCCCATGATACTCTTGGCATCAGCTACCCG	Spacer_1260	IHWP	2
GTCGCGCCCCCCGCGGGCGCGTGGATTGAAAC	1	plus	GATTAAAGTAATGAAATAATGTCTTGTAATAGT	GATTAAAGTAATGAAATAATGTCTTGTAATAGT	Spacer_231	IHWP	14
GTCGCGCCCCCCGCGGGCGCGTGGATTGAAAC	1	plus	ATTAAAGTAATGAAATAATGTCTTGTAATAGT	ATTAAAGTAATGAAATAATGTCTTGTAATAGT	Spacer_1261	IHWP	4
GTCGCGCCCCCCGCGGGCGCGTGGATTGAAAC	1	plus	CAAGTTCTGCGCGGACTTCTGAAGACTGACGTGCAA	CAAGTTCTGCGCGGACTTCTGAAGACTGACGTGCAA	Spacer_234	IHWP	23
GTCGCGCCCCCCGCGGGCGCGTGGATTGAAAC	1	plus	ACAATTAATCTCTAATCTCTCATTTCAGCCATG	ACAATTAATCTCTAATCTCTCATTTCAGCCATG	Spacer_70	IHWP	2
GTCGCGCCCCCCGCGGGCGCGTGGATTGAAAC	1	plus	ATGTACCTGTTGTCGTGATCCTACAGAAACCCT	ATGTACCTGTTGTCGTGATCCTACAGAAACCCT	Spacer_1262	IHWP	20
GTCGCGCCCCCCGCGGGCGCGTGGATTGAAAC	1	plus	ATGTACCTGTTGTCGTGATCCTCCAGAAACCCTG	ATGTACCTGTTGTCGTGATCCTCCAGAAACCCTG	Spacer_1263	IHWP	2
GTCGCGCCCCCCGCGGGCGCGTGGATTGAAAC	1	plus	AATCCTTCGCTGTCTGCGTGCCAGACGTAGACTCC	AATCCTTCGCTGTCTGCGTGCCAGACGTAGACTCC	Spacer_440	IHWP	21
GTCGCGCCCCCCGCGGGCGCGTGGATTGAAAC	1	plus	ACGCTGCACTGCAAGCGCTTGTTGTAAGTTAATT	ACGCTGCACTGCAAGCGCTTGTTGTAAGTTAATT	Spacer_63	IHWP	4
GTCGCGCCCCCCGCGGGCGCGTGGATTGAAAC	1	plus	ATAATACCCTGCACTCTCCAACCTTCAATCCCGAA	ATAATACCCTGCACTCTCCAACCTTCAATCCCGAA	Spacer_431	IHWP	21
GTCGCGCCCCCCGCGGGCGCGTGGATTGAAAC	1	plus	ATTTCAGCCATGCTATATAATATAGCATGGCTTGAA	ATTTCAGCCATGCTATATAATATAGCATGGCTTGAA	Spacer_66	IHWP	2
GTCGCGCCCCCCGCGGGCGCGTGGATTGAAAC	1	plus	GTAAGCTCTCGGCTTGATCTGTATATTGTACCCGA	GTAAGCTCTCGGCTTGATCTGTATATTGTACCCGA	Spacer_115	IHWP	20
GTCGCGCCCCCCGCGGGCGCGTGGATTGAAAC	1	plus	TCGACTGGATCGGTGAGTTTCCCATCGATCGAGT	TCGACTGGATCGGTGAGTTTCCCATCGATCGAGT	Spacer_218	IHWP	15
GTCGCGCCCCCCGCGGGCGCGTGGATTGAAAC	1	plus	AGCCTTGCAGTTCGAACAGGATCGAACATTTAAA	AGCCTTGCAGTTCGAACAGGATCGAACATTTAAA	Spacer_37	IHWP	2
GTCGCGCCCCCCGCGGGCGCGTGGATTGAAAC	1	plus	GCTTTAGTTGGTGTGCAGCCACCATTGTTGTGC	GCTTTAGTTGGTGTGCAGCCACCATTGTTGTGC	Spacer_339	IHWP	13
GTCGCGCCCCCCGCGGGCGCGTGGATTGAAAC	1	plus	TTTCGCTGGATCACTACGGACACTTTACACACA	TTTCGCTGGATCACTACGGACACTTTACACACA	Spacer_340	IHWP	14
GTCGCGCCCCCCGCGGGCGCGTGGATTGAAAC	1	plus	TCATACTTCCCCCACCGCATAGCCCGCTCGTTGAT	TCATACTTCCCCCACCGCATAGCCCGCTCGTTGAT	Spacer_179	IHWP	18
GTCGCGCCCCCCGCGGGCGCGTGGATTGAAAC	1	plus	TCGGACATAGAAAGCGTAGACACTGAGAGGCGCTTTG	TCGGACATAGAAAGCGTAGACACTGAGAGGCGCTTTG	Spacer_253	IHWP	12
GTCGCGCCCCCCGCGGGCGCGTGGATTGAAAC	1	plus	CAAGTAATCGTAATCCGAGTGCATGGATGGTTTC	CAAGTAATCGTAATCCGAGTGCATGGATGGTTTC	Spacer_343	IHWP	24
GTCGCGCCCCCCGCGGGCGCGTGGATTGAAAC	1	plus	ATCGCACTGATCTGCCGTCTGTGTCCAATCGCA	ATCGCACTGATCTGCCGTCTGTGTCCAATCGCA	Spacer_64	IHWP	23
GTCGCGCCCCCCGCGGGCGCGTGGATTGAAAC	1	plus	AGTCTGCACCCCGACAACTTTCACGATAGGGATTAGT	AGTCTGCACCCCGACAACTTTCACGATAGGGATTAGT	Spacer_252	IHWP	14
GTCGCGCCCCCCGCGGGCGCGTGGATTGAAAC	1	plus	CTAAAATAACCGGTATTGTCGAAGATAAGTGTGCGAT	CTAAAATAACCGGTATTGTCGAAGATAAGTGTGCGAT	Spacer_112	IHWP	4
GTCGCGCCCCCCGCGGGCGCGTGGATTGAAAC	1	plus	CTAAAATTACGCGCTGGCAACCGTCAGCGGAAT	CTAAAATTACGCGCTGGCAACCGTCAGCGGAAT	Spacer_1264	IHWP	2
GTCGCGCCCCCCGCGGGCGCGTGGATTGAAAC	1	plus	ATCACAAACAGCCCGGCGTATGCGCTCACGAATG	ATCACAAACAGCCCGGCGTATGCGCTCACGAATG	Spacer_1265	IHWP	2
GTCGCGCCCCCCGCGGGCGCGTGGATTGAAAC	1	plus	CCTTGAGCATAAAGTGCGTTCTGACTTGCGATATCC	CCTTGAGCATAAAGTGCGTTCTGACTTGCGATATCC	Spacer_224	IHWP	21
GTCGCGCCCCCCGCGGGCGCGTGGATTGAAAC	1	plus	CCTTGAGCATAAAGTGCGTTCTGACTTGCGATATCCG	CCTTGAGCATAAAGTGCGTTCTGACTTGCGATATCCG	Spacer_1266	IHWP	2
GTCGCGCCCCCCGCGGGCGCGTGGATTGAAAC	1	plus	GGTCATCTTAATGATCATCGAATCTAATCTCTCAC	GGTCATCTTAATGATCATCGAATCTAATCTCTCAC	Spacer_1267	IHWP	2
GTCGCGCCCCCCGCGGGCGCGTGGATTGAAAC	1	plus	AGTACCAACTAAAACCAAAGACGGGAAGTACGAT	AGTACCAACTAAAACCAAAGACGGGAAGTACGAT	Spacer_1268	IHWP	2
GTCGCGCCCCCCGCGGGCGCGTGGATTGAAAC	1	plus	GTTTTCATTTTTTGATTAGTTTGAAGGATGGCCG	GTTTTCATTTTTTGATTAGTTTGAAGGATGGCCG	Spacer_1063	IHWP	2
GTCGCGCCCCCCGCGGGCGCGTGGATTGAAAC	1	plus	TTTAACCTTCCAACTCTCCGTTGTGCGTACAGAG	TTTAACCTTCCAACTCTCCGTTGTGCGTACAGAG	Spacer_314	IHWP	2
GTCGCGCCCCCCGCGGGCGCGTGGATTGAAAC	1	plus	AGCGATTCCTCCATTGATCTGGATGTCGAAAAGGTT	AGCGATTCCTCCATTGATCTGGATGTCGAAAAGGTT	Spacer_315	IHWP	3
GTCGCGCCCCCCGCGGGCGCGTGGATTGAAAC	1	plus	GATTTAACCATCCGAGCAAGAACTTTGCTTGAG	GATTTAACCATCCGAGCAAGAACTTTGCTTGAG	Spacer_191	IHWP	2
GTCGCGCCCCCCGCGGGCGCGTGGATTGAAAC	1	plus	TCACGTCCTCGACACCCTGTGGCTGGTTAAGATG	TCACGTCCTCGACACCCTGTGGCTGGTTAAGATG	Spacer_1269	IHWP	2
GTCGCGCCCCCCGCGGGCGCGTGGATTGAAAC	1	plus	TACGCAGTGAGCCAAGGGCCTAATGCCAACAAT	TACGCAGTGAGCCAAGGGCCTAATGCCAACAAT	Spacer_192	IHWP	2
GTCGCGCCCCCCGCGGGCGCGTGGATTGAAAC	1	plus	GGTGTTGGTAACGGTTCAACGACATTTAATATTA	GGTGTTGGTAACGGTTCAACGACATTTAATATTA	Spacer_1270	IHWP	2
GTCGCGCCCCCCGCGGGCGCGTGGATTGAAAC	1	plus	ACGGTCAAGGTTTGGACCACGGGCTGAGCCGGCAC	ACGGTCAAGGTTTGGACCACGGGCTGAGCCGGCAC	Spacer_1271	IHWP	2
GTCGCGCCCCCCGCGGGCGCGTGGATTGAAAC	1	plus	TCCAACAAGCAAAACACTCGAACCCGGAACAACG	TCCAACAAGCAAAACACTCGAACCCGGAACAACG	Spacer_302	IHWP	20
GTCGCGCCCCCCGCGGGCGCGTGGATTGAAAC	1	plus	CGCGCGCACCTGGACTATTGGTCCGAGCGCATCGG	CGCGCGCACCTGGACTATTGGTCCGAGCGCATCGG	Spacer_1272	IHWP	2
GTCGCGCCCCCCGCGGGCGCGTGGATTGAAAC	1	plus	AGGTTTCATACTTGCTCCTTGCGCCCGCCGTGCGG	AGGTTTCATACTTGCTCCTTGCGCCCGCCGTGCGG	Spacer_1273	IHWP	2
GTCGCGCCCCCCGCGGGCGCGTGGATTGAAAC	1	plus	GCCATTCACGCGATCACCGCCGATTTCTTTCGG	GCCATTCACGCGATCACCGCCGATTTCTTTCGG	Spacer_1274	IHWP	2
GTCGCGCCCCCCGCGGGCGCGTGGATTGAAAC	1	plus	ATCATGGGCGACTTCATCGAGGCACTTTTTGTA	ATCATGGGCGACTTCATCGAGGCACTTTTTGTA	Spacer_96	IHWP	10
GTCGCGCCCCCCGCGGGCGCGTGGATTGAAAC	1	plus	TGGGAGTACCGCAAAGCCATGAACCCAGGGAT	TGGGAGTACCGCAAAGCCATGAACCCAGGGAT	Spacer_147	IHWP	10
GTCGCGCCCCCCGCGGGCGCGTGGATTGAAAC	1	plus	CCATCGATCGAGTAAAAGTAGCTAAATTTTCGGAT	CCATCGATCGAGTAAAAGTAGCTAAATTTTCGGAT	Spacer_95	IHWP	17
GTCGCGCCCCCCGCGGGCGCGTGGATTGAAAC	1	plus	TCGTCTGCACCATCATCAGGAGCGGATTTAAGCTGG	TCGTCTGCACCATCATCAGGAGCGGATTTAAGCTGG	Spacer_458	IHWP	9
GTCGCGCCCCCCGCGGGCGCGTGGATTGAAAC	1	plus	GTCTATCATCATCTCCACCAGCATTTGCACCTGT	GTCTATCATCATCTCCACCAGCATTTGCACCTGT	Spacer_1275	IHWP	2
GTCGCGCCCCCCGCGGGCGCGTGGATTGAAAC	1	plus	ATTATAGTGTGCATAGAATATACAAGCATTGA	ATTATAGTGTGCATAGAATATACAAGCATTGA	Spacer_93	IHWP	3
GTCGCGCCCCCCGCGGGCGCGTGGATTGAAAC	1	plus	TCTACCAGTCTCTACAGTAACACCTATATTTTTT	TCTACCAGTCTCTACAGTAACACCTATATTTTTT	Spacer_32	IHWP	3
GTCGCGCCCCCCGCGGGCGCGTGGATTGAAAC	1	plus	AGTGCGGGATACTTTACCCAAATCTGTGTAGCTGACT	AGTGCGGGATACTTTACCCAAATCTGTGTAGCTGACT	Spacer_123	IHWP	2
GTCGCGCCCCCCGCGGGCGCGTGGATTGAAAC	1	plus	AAATCGGGCTGGCACGTCTTGGGATCGAACTT	AAATCGGGCTGGCACGTCTTGGGATCGAACTT	Spacer_1276	IHWP	2
GTCGCGCCCCCCGCGGGCGCGTGGATTGAAAC	1	plus	CGGGGAACGCAGATATCTTGCTGTCTAATATAC	CGGGGAACGCAGATATCTTGCTGTCTAATATAC	Spacer_1277	IHWP	2
GTCGCGCCCCCCGCGGGCGCGTGGATTGAAAC	1	plus	CTCAGTCTGGTGAAACATTAGAACAAGTTGAA	CTCAGTCTGGTGAAACATTAGAACAAGTTGAA	Spacer_1278	IHWP	2
GTCGCGCCCCCCGCGGGCGCGTGGATTGAAAC	1	plus	GCCGCGAGGCAGGTCTTGCGGGGCTTGGCTGTT	GCCGCGAGGCAGGTCTTGCGGGGCTTGGCTGTT	Spacer_1279	IHWP	2
GTCGCGCCCCCCGCGGGCGCGTGGATTGAAAC	1	plus	AAACTGGTTGTGGTGGCCTTTGAAATATACCCT	AAACTGGTTGTGGTGGCCTTTGAAATATACCCT	Spacer_92	IHWP	2
GTCGCGCCCCCCGCGGGCGCGTGGATTGAAAC	1	plus	AACCACTGCTTGATAAGTTCACGTCATATGCTCAC	AACCACTGCTTGATAAGTTCACGTCATATGCTCAC	Spacer_121	IHWP	19
GTCGCGCCCCCCGCGGGCGCGTGGATTGAAAC	1	plus	AAATTCATTTTGGTGGCCCTTGAAATATATGCGTG	AAATTCATTTTGGTGGCCCTTGAAATATATGCGTG	Spacer_182	IHWP	26
GTCGCGCCCCCCGCGGGCGCGTGGATTGAAAC	1	plus	AAATTCATTTGCTTGGCCCTTGAAATAGACGCGT	AAATTCATTTGCTTGGCCCTTGAAATAGACGCGT	Spacer_36	IHWP	2
GTCGCGCCCCCCGCGGGCGCGTGGATTGAAAC	1	plus	AAATTCATTTGGGTGGCCCTTAAAATATACACG	AAATTCATTTGGGTGGCCCTTAAAATATACACG	Spacer_59	IHWP	2
GTCGCGCCCCCCGCGGGCGCGTGGATTGAAAC	1	plus	AAATTCATTTGCTTGGCCCTTGAAATAGACGCGTG	AAATTCATTTGCTTGGCCCTTGAAATAGACGCGTG	Spacer_183	IHWP	2
GTCGCGCCCCCCGCGGGCGCGTGGATTGAAAC	1	plus	TTTCAATTTTGCGGCTATTTCTGCAGGCGTTATACGGC	TTTCAATTTTGCGGCTATTTCTGCAGGCGTTATACGGC	Spacer_370	IHWP	17
GTCGCGCCCCCCGCGGGCGCGTGGATTGAAAC	1	plus	TTTCAATTTTGCGGCTATTTCTGCAGGCGTTATACGGCG	TTTCAATTTTGCGGCTATTTCTGCAGGCGTTATACGGCG	Spacer_1280	IHWP	4
GTCGCGCCCCCCGCGGGCGCGTGGATTGAAAC	1	plus	TTTTGAAAGTTATCGTACGCCCTGAACCACTTGA	TTTTGAAAGTTATCGTACGCCCTGAACCACTTGA	Spacer_1281	IHWP	2
GTCGCGCCCCCCGCGGGCGCGTGGATTGAAAC	1	plus	GTATCGATTTTCTGCATCTGCCAGTCCCCAAA	GTATCGATTTTCTGCATCTGCCAGTCCCCAAA	Spacer_1282	IHWP	2
GTCGCGCCCCCCGCGGGCGCGTGGATTGAAAC	1	plus	AGGTGGAATCTGTGCGATTATACGCGCAATTACA	AGGTGGAATCTGTGCGATTATACGCGCAATTACA	Spacer_1283	IHWP	2
GTCGCGCCCCCCGCGGGCGCGTGGATTGAAAC	1	plus	AAAAAAGGGCCTACAAGGCACTACAAAGCACTAC	AAAAAAGGGCCTACAAGGCACTACAAAGCACTAC	Spacer_280	IHWP	13
GTCGCGCCCCCCGCGGGCGCGTGGATTGAAAC	1	plus	CAGTTACCGTTTATACCGAGTTCCACCAAAAAAG	CAGTTACCGTTTATACCGAGTTCCACCAAAAAAG	Spacer_279	IHWP	2
GTCGCGCCCCCCGCGGGCGCGTGGATTGAAAC	1	plus	ATTGTTGAACCCGTCAACCACGTTCTGCCAGTTGGT	ATTGTTGAACCCGTCAACCACGTTCTGCCAGTTGGT	Spacer_60	IHWP	3
GTCGCGCCCCCCGCGGGCGCGTGGATTGAAAC	1	plus	AGGTTTATTGATCGCGACGCACATGCTGACCGC	AGGTTTATTGATCGCGACGCACATGCTGACCGC	Spacer_51	IHWP	3
GTTCCCTGCCGCACAGGCAGCTTAGAAA	3	plus	ACAATTAAGAGGGGCTAAAAGATATTAACCAG	ACAATTAAGAGGGGCTAAAAGATATTAACCAG	Spacer_990	IHWP	2
GTTCCCTGCCGCACAGGCAGCTTAGAAA	3	plus	AGATAGTAGAACCATCTTGTAACTGTACTAAT	AGATAGTAGAACCATCTTGTAACTGTACTAAT	Spacer_926	IHWP	6
GTTCCCTGCCGCACAGGCAGCTTAGAAA	3	plus	TACACCAACTTACTCATATATAGGATTACATA	TACACCAACTTACTCATATATAGGATTACATA	Spacer_929	IHWP	4
GTTCCCTGCCGCACAGGCAGCTTAGAAA	3	plus	GACTGATGTACAAGTCAGTGCTAATCTAAAAC	GACTGATGTACAAGTCAGTGCTAATCTAAAAC	Spacer_970	IHWP	7
GTTCCCTGCCGCACAGGCAGCTTAGAAA	3	plus	GCTAGTTGTCGATACTTGTCAATGAAGTTTGGT	GCTAGTTGTCGATACTTGTCAATGAAGTTTGGT	Spacer_927	IHWP	3
GTTCCCTGCCGCACAGGCAGCTTAGAAA	3	plus	GAACGACGAAAAATTAGCAGTCTATTTTAATA	GAACGACGAAAAATTAGCAGTCTATTTTAATA	Spacer_928	IHWP	2
GTCGCGCCCCCCGCGGGCGCGTGGATTGAAAC	1	plus	TTATTGGTGATGCGAACCCTTTAACGCAATAC	TTATTGGTGATGCGAACCCTTTAACGCAATAC	Spacer_409	IHWS	3
GTCGCGCCCCCCGCGGGCGCGTGGATTGAAAC	1	plus	ACCGATATCACGCGCCGAGTGGTAGAGAGGGGCG	ACCGATATCACGCGCCGAGTGGTAGAGAGGGGCG	Spacer_375	IHWS	6
GTCGCGCCCCCCGCGGGCGCGTGGATTGAAAC	1	plus	CCATCGATCGAGTAAAAGTAGCTAAATTTTCGGAT	CCATCGATCGAGTAAAAGTAGCTAAATTTTCGGAT	Spacer_95	IHWS	4
GTCGCGCCCCCCGCGGGCGCGTGGATTGAAAC	1	plus	TCGTCTGCACCATCATCAGGAGCGGATTTAAGCTGG	TCGTCTGCACCATCATCAGGAGCGGATTTAAGCTGG	Spacer_458	IHWS	5
GTCGCGCCCCCCGCGGGCGCGTGGATTGAAAC	1	plus	ACGCTGCACTGCAAGCGCTTGTTGTAAGTTAATT	ACGCTGCACTGCAAGCGCTTGTTGTAAGTTAATT	Spacer_63	IHWS	2
GTCGCGCCCCCCGCGGGCGCGTGGATTGAAAC	1	plus	TTAACCCATATAATGCATTGCTTCAGGCTGAGTC	TTAACCCATATAATGCATTGCTTCAGGCTGAGTC	Spacer_459	IHWS	5
GTCGCGCCCCCCGCGGGCGCGTGGATTGAAAC	1	plus	TCAATACGACAACAGGCGATGATGTCGCTCTAA	TCAATACGACAACAGGCGATGATGTCGCTCTAA	Spacer_434	IHWS	4
GTCGCGCCCCCCGCGGGCGCGTGGATTGAAAC	1	plus	CTTGTGTGCGCCCTAACAGTTACTTGTGTCGGTG	CTTGTGTGCGCCCTAACAGTTACTTGTGTCGGTG	Spacer_435	IHWS	3
GTCGCGCCCCCCGCGGGCGCGTGGATTGAAAC	1	plus	AATCAGATCGTCAAGACGGCGTCAGATATTCCTGG	AATCAGATCGTCAAGACGGCGTCAGATATTCCTGG	Spacer_50	IHWS	2
GTCGCGCCCCCCGCGGGCGCGTGGATTGAAAC	1	plus	CTTTCTGATGAGCAATAAGCCGACAATCAAGCAG	CTTTCTGATGAGCAATAAGCCGACAATCAAGCAG	Spacer_266	IHWS	6
GTCGCGCCCCCCGCGGGCGCGTGGATTGAAAC	1	plus	AAACTCTTCAAGAGTCCTGCATAGGGAATACTG	AAACTCTTCAAGAGTCCTGCATAGGGAATACTG	Spacer_256	IHWS	6
GTCGCGCCCCCCGCGGGCGCGTGGATTGAAAC	1	plus	GCGATAGCAACAAGCGAGAAGTACAAGGACAAA	GCGATAGCAACAAGCGAGAAGTACAAGGACAAA	Spacer_45	IHWS	6
GTCGCGCCCCCCGCGGGCGCGTGGATTGAAAC	1	plus	ATGAGAAGGATGGAAGTTGTTATCATCCCTGCCGAA	ATGAGAAGGATGGAAGTTGTTATCATCCCTGCCGAA	Spacer_46	IHWS	4
GTCGCGCCCCCCGCGGGCGCGTGGATTGAAAC	1	plus	ACCGTTTGCCGCTCCAGACGTAAAGATTATG	ACCGTTTGCCGCTCCAGACGTAAAGATTATG	Spacer_165	IHWS	2
GTCGCGCCCCCCGCGGGCGCGTGGATTGAAAC	1	plus	ATAGGGTCCCGCCACCGCTCCACAAAAATATACT	ATAGGGTCCCGCCACCGCTCCACAAAAATATACT	Spacer_504	IHWS	3
GTCGCGCCCCCCGCGGGCGCGTGGATTGAAAC	1	plus	CATCCAGAAGAAAGGTTCGCGTTACCTCCAGCTTC	CATCCAGAAGAAAGGTTCGCGTTACCTCCAGCTTC	Spacer_308	IHWS	5
GTCGCGCCCCCCGCGGGCGCGTGGATTGAAAC	1	plus	ACTGCCTCGGTGTCAACAATGTGAGCTTTGAAG	ACTGCCTCGGTGTCAACAATGTGAGCTTTGAAG	Spacer_177	IHWS	9
GTCGCGCCCCCCGCGGGCGCGTGGATTGAAAC	1	plus	GAGTGAATAAATAGTCCGTTTTAATGATTGATTT	GAGTGAATAAATAGTCCGTTTTAATGATTGATTT	Spacer_557	IHWS	10
GTCGCGCCCCCCGCGGGCGCGTGGATTGAAAC	1	plus	CATTTTTCAGCCCTTTGACTGCTATGTCCGACA	CATTTTTCAGCCCTTTGACTGCTATGTCCGACA	Spacer_482	IHWS	7
GTCGCGCCCCCCGCGGGCGCGTGGATTGAAAC	1	plus	ATTTTATACTCCATCTTTTTAGGTTGAACTTTTCG	ATTTTATACTCCATCTTTTTAGGTTGAACTTTTCG	Spacer_173	IHWS	11
GTCGCGCCCCCCGCGGGCGCGTGGATTGAAAC	1	plus	AACATATGAGTATTGATAAAAACAAAATTCGAAAT	AACATATGAGTATTGATAAAAACAAAATTCGAAAT	Spacer_98	IHWS	3
GTCGCGCCCCCCGCGGGCGCGTGGATTGAAAC	1	plus	TTTCGCTGGATCACTACGGACACTTTACACACA	TTTCGCTGGATCACTACGGACACTTTACACACA	Spacer_340	IHWS	6
GTCGCGCCCCCCGCGGGCGCGTGGATTGAAAC	1	plus	ATGTACCTGTTGTCGTGATCCTCCAGAAACCCT	ATGTACCTGTTGTCGTGATCCTCCAGAAACCCT	Spacer_341	IHWS	6
GTCGCGCCCCCCGCGGGCGCGTGGATTGAAAC	1	plus	AATCCTTCGCTGTCTGCGTGCCAGACGTAGACTCC	AATCCTTCGCTGTCTGCGTGCCAGACGTAGACTCC	Spacer_440	IHWS	6
GTCGCGCCCCCCGCGGGCGCGTGGATTGAAAC	1	plus	CAAGTAATCGTAATCCGAGTGCATGGATGGTTTC	CAAGTAATCGTAATCCGAGTGCATGGATGGTTTC	Spacer_343	IHWS	6
GTCGCGCCCCCCGCGGGCGCGTGGATTGAAAC	1	plus	AGCGAAATACCTCTCCATCGCAAGAAAACTCTCG	AGCGAAATACCTCTCCATCGCAAGAAAACTCTCG	Spacer_91	IHWS	6
GTCGCGCCCCCCGCGGGCGCGTGGATTGAAAC	1	plus	GGTTTCCCCTGTATGTATCAAGCAAGTAATTTT	GGTTTCCCCTGTATGTATCAAGCAAGTAATTTT	Spacer_1284	IHWS	6
GTCGCGCCCCCCGCGGGCGCGTGGATTGAAAC	1	plus	AACCACTGCTTGATAAGTTCACGTCATATGCTCAC	AACCACTGCTTGATAAGTTCACGTCATATGCTCAC	Spacer_121	IHWS	5
GTCGCGCCCCCCGCGGGCGCGTGGATTGAAAC	1	plus	AAATTCATTTTGGTGGCCCTTGAAATATATGCGTG	AAATTCATTTTGGTGGCCCTTGAAATATATGCGTG	Spacer_182	IHWS	9
GTCGCGCCCCCCGCGGGCGCGTGGATTGAAAC	1	plus	GCTTTAGTTGGTGTGCAGCCACCATTGTTGTGC	GCTTTAGTTGGTGTGCAGCCACCATTGTTGTGC	Spacer_339	IHWS	5
GTCGCGCCCCCCGCGGGCGCGTGGATTGAAAC	1	plus	ATACCCCATGATACTCTTGGCATCAGCTACCC	ATACCCCATGATACTCTTGGCATCAGCTACCC	Spacer_486	IHWS	3
GTCGCGCCCCCCGCGGGCGCGTGGATTGAAAC	1	plus	GCATGTTCGAACATGTTATCTCAAAAAATCAAA	GCATGTTCGAACATGTTATCTCAAAAAATCAAA	Spacer_442	IHWS	8
GTCGCGCCCCCCGCGGGCGCGTGGATTGAAAC	1	plus	TCATACTTCCACCACCGCATAGCCCGCTCGTTGAT	TCATACTTCCACCACCGCATAGCCCGCTCGTTGAT	Spacer_1285	IHWS	3
GTCGCGCCCCCCGCGGGCGCGTGGATTGAAAC	1	plus	GCGGCTCTTACCGCTCCCGACTGCGACGTGTAT	GCGGCTCTTACCGCTCCCGACTGCGACGTGTAT	Spacer_113	IHWS	2
GTCGCGCCCCCCGCGGGCGCGTGGATTGAAAC	1	plus	GATTAAAGTAATGAAATAATGTCTTGTAATAGT	GATTAAAGTAATGAAATAATGTCTTGTAATAGT	Spacer_231	IHWS	4
GTCGCGCCCCCCGCGGGCGCGTGGATTGAAAC	1	plus	AGAGATCTGTGTGAGGATATCTGGACAAAGAGA	AGAGATCTGTGTGAGGATATCTGGACAAAGAGA	Spacer_417	IHWS	7
GTCGCGCCCCCCGCGGGCGCGTGGATTGAAAC	1	plus	TTTTCCGCTCGTACAAGAACTCTAAGCTCTTGTGC	TTTTCCGCTCGTACAAGAACTCTAAGCTCTTGTGC	Spacer_401	IHWS	6
GTCGCGCCCCCCGCGGGCGCGTGGATTGAAAC	1	plus	CTGCACGACCGGGTTCTGCTGGTAGAGCGCTTCC	CTGCACGACCGGGTTCTGCTGGTAGAGCGCTTCC	Spacer_405	IHWS	4
GTCGCGCCCCCCGCGGGCGCGTGGATTGAAAC	1	plus	GTAAGCTCTCGGCTTGATCTGTATATTGTACCCGA	GTAAGCTCTCGGCTTGATCTGTATATTGTACCCGA	Spacer_115	IHWS	4
GTCGCGCCCCCCGCGGGCGCGTGGATTGAAAC	1	plus	TTCTCTATTTCTTATTTTCTTCCTGTGACAAAAGAA	TTCTCTATTTCTTATTTTCTTCCTGTGACAAAAGAA	Spacer_393	IHWS	4
GTCGCGCCCCCCGCGGGCGCGTGGATTGAAAC	1	plus	CAAGTTCTGCGCGGACTTCTGAAGACTGACGTGCAA	CAAGTTCTGCGCGGACTTCTGAAGACTGACGTGCAA	Spacer_234	IHWS	5
GTCGCGCCCCCCGCGGGCGCGTGGATTGAAAC	1	plus	ACAATTAATCTCTAATTGCTTTCATTTCAGCCCT	ACAATTAATCTCTAATTGCTTTCATTTCAGCCCT	Spacer_207	IHWS	4
GTCGCGCCCCCCGCGGGCGCGTGGATTGAAAC	1	plus	TCGACTGGATCGGTGGGTTTCCCATCGATCGAGT	TCGACTGGATCGGTGGGTTTCCCATCGATCGAGT	Spacer_1286	IHWS	4
GTCGCGCCCCCCGCGGGCGCGTGGATTGAAAC	1	plus	CCTTGAGCATAAAGTGCGTTCTGACTTGCGATATCC	CCTTGAGCATAAAGTGCGTTCTGACTTGCGATATCC	Spacer_224	IHWS	2
GTCGCGCCCCCCGCGGGCGCGTGGATTGAAAC	1	plus	ATCGCACTGATCTGCCGTCTGTGTCCAATCGCA	ATCGCACTGATCTGCCGTCTGTGTCCAATCGCA	Spacer_64	IHWS	3
GTCGCGCCCCCCGCGGGCGCGTGGATTGAAAC	1	plus	AAAAAAGGGCCTACAAGGCACTACAAAGCACTAC	AAAAAAGGGCCTACAAGGCACTACAAAGCACTAC	Spacer_280	IHWS	2
GTCGCGCCCCCCGCGGGCGCGTGGATTGAAAC	1	plus	CCCACGTCCCCCTTATTCTCAAGCATCATCGA	CCCACGTCCCCCTTATTCTCAAGCATCATCGA	Spacer_1287	IHWS	4
GTCGCGCCCCCCGCGGGCGCGTGGATTGAAAC	1	plus	CTCCAGTATTAATTCATAGGTTCCCGCCACCGCTC	CTCCAGTATTAATTCATAGGTTCCCGCCACCGCTC	Spacer_350	IHWS	5
GTCGCGCCCCCCGCGGGCGCGTGGATTGAAAC	1	plus	CCTGCAAGAAGTACATGCGAACGGCTGCCTGTTCC	CCTGCAAGAAGTACATGCGAACGGCTGCCTGTTCC	Spacer_226	IHWS	2
GTCGCGCCCCCCGCGGGCGCGTGGATTGAAAC	1	plus	ACTACAATCGGATTACAGGTTGTAGTACATATCGCA	ACTACAATCGGATTACAGGTTGTAGTACATATCGCA	Spacer_77	IHWS	2
GTCGCGCCCCCCGCGGGCGCGTGGATTGAAAC	1	plus	AAACTGGTTGTGGTGGCCTTTGAAATATACCCT	AAACTGGTTGTGGTGGCCTTTGAAATATACCCT	Spacer_92	IHWS	2
GTCGCGCCCCCCGCGGGCGCGTGGATTGAAAC	1	plus	TGGGAGTACCGCAAAGCCATGAACCCAGGGAT	TGGGAGTACCGCAAAGCCATGAACCCAGGGAT	Spacer_147	IHWS	4
AGTCGCAATACTCTATGAGTGCAATTAGATATTAAG	2	minus	TTCCGTAATGGTGACTTTTCCCATGTAATATCAGGAA	TTCCTGATATTACATGGGAAAAGTCACCATTACGGAA	Spacer_1288	IHWS	7
AGTCGCAATACTCTATGAGTGCAATTAGATATTAAG	2	minus	GAAAAAGGTGCCAAAATTTTGTCAGCAGGGTTTGCACAT	ATGTGCAAACCCTGCTGACAAAATTTTGGCACCTTTTTC	Spacer_1289	IHWS	5
AGTCGCAATACTCTATGAGTGCAATTAGATATTAAG	2	minus	TGTGTGCTTTGTGTGGGAGCGGGTGAAGATTATCGA	TCGATAATCTTCACCCGCTCCCACACAAAGCACACA	Spacer_1290	IHWS	7
AGTCGCAATACTCTATGAGTGCAATTAGATATTAAG	2	minus	ATGCTATTATAGAGGATCTTTAGCCTCTATTTTATATCAAT	ATTGATATAAAATAGAGGCTAAAGATCCTCTATAATAGCAT	Spacer_1291	IHWS	5
AGTCGCAATACTCTATGAGTGCAATTAGATATTAAG	2	minus	ACCTTAAAGGAGACTCTTATGAAAAAAAGACGCGATGAA	TTCATCGCGTCTTTTTTTCATAAGAGTCTCCTTTAAGGT	Spacer_1292	IHWS	4
AGTCGCAATACTCTATGAGTGCAATTAGATATTAAG	2	minus	GAATCTCACAGCACATTGTGTTGATTCGTTTGTTCTG	CAGAACAAACGAATCAACACAATGTGCTGTGAGATTC	Spacer_1293	IHWS	3
AGTCGCAATACTCTATGAGTGCAATTAGATATTAAG	2	minus	TTAATGAGCGTACTGGTCATCGCTGGTACTGCATGAGTA	TACTCATGCAGTACCAGCGATGACCAGTACGCTCATTAA	Spacer_1294	IHWS	4
AGTCGCAATACTCTATGAGTGCAATTAGATATTAAG	2	minus	TTATCGTTGGGATTCCATCATGGCTGATGAGTTTTTCATT	AATGAAAAACTCATCAGCCATGATGGAATCCCAACGATAA	Spacer_1295	IHWS	2
AGTCGCAATACTCTATGAGTGCAATTAGATATTAAG	2	minus	TTATAAAAAAGGTAATGCCTGACACATTCACATAAAGACGAA	TTCGTCTTTATGTGAATGTGTCAGGCATTACCTTTTTTATAA	Spacer_1296	IHWS	3
AGTCGCAATACTCTATGAGTGCAATTAGATATTAAG	2	minus	TACAAATAAAATATTTCATCAACCCTGAAATGAAGGGCGATA	TATCGCCCTTCATTTCAGGGTTGATGAAATATTTTATTTGTA	Spacer_1297	IHWS	7
AGTCGCAATACTCTATGAGTGCAATTAGATATTAAG	2	minus	AAATTTTTGCTGAAATTGGAGTTAATTATTGTCCATAATC	GATTATGGACAATAATTAACTCCAATTTCAGCAAAAATTT	Spacer_1298	IHWS	5
AGTCGCAATACTCTATGAGTGCAATTAGATATTAAG	2	minus	TGTTGACCCGGAGAAAACGAAGGCGTAGGAGCATCAAT	ATTGATGCTCCTACGCCTTCGTTTTCTCCGGGTCAACA	Spacer_1299	IHWS	6
AGTCGCAATACTCTATGAGTGCAATTAGATATTAAG	2	minus	AGAGGCATTCCGTCGTCAGCGGGACGAAGACCGTCGTGCAA	TTGCACGACGGTCTTCGTCCCGCTGACGACGGAATGCCTCT	Spacer_1300	IHWS	6
AGTCGCAATACTCTATGAGTGCAATTAGATATTAAG	2	minus	TATCAACAGCGAACTTCAGATAGAAGATGCCGCAA	TTGCGGCATCTTCTATCTGAAGTTCGCTGTTGATA	Spacer_1301	IHWS	4
AGTCGCAATACTCTATGAGTGCAATTAGATATTAAG	2	minus	GCAAGTTAGCAGAACAGGAGCAGATCACCTTTGAAGTACA	TGTACTTCAAAGGTGATCTGCTCCTGTTCTGCTAACTTGC	Spacer_1302	IHWS	3
AGTCGCAATACTCTATGAGTGCAATTAGATATTAAG	2	minus	ATCATGGATATCGCCAGAATGTACCCGAATCAGCCGATT	AATCGGCTGATTCGGGTACATTCTGGCGATATCCATGAT	Spacer_1303	IHWS	3
AGTCGCAATACTCTATGAGTGCAATTAGATATTAAG	2	minus	GATGATGAAGGCGATCAACCGCGTAGAAAGCCGAA	TTCGGCTTTCTACGCGGTTGATCGCCTTCATCATC	Spacer_1304	IHWS	5
AGTCGCAATACTCTATGAGTGCAATTAGATATTAAG	2	minus	GCAAGTATGGTATATGTTACAGGTCTGGACAACTATGCAGC	GCTGCATAGTTGTCCAGACCTGTAACATATACCATACTTGC	Spacer_1305	IHWS	4
AGTCGCAATACTCTATGAGTGCAATTAGATATTAAG	2	minus	GCATAAAAATGAGGAATTCGAGGCAAGCACATTCATGTGTT	AACACATGAATGTGCTTGCCTCGAATTCCTCATTTTTATGC	Spacer_1306	IHWS	5
AGTCGCAATACTCTATGAGTGCAATTAGATATTAAG	2	minus	TCTATAAATCTGTCGAAATAATTCTGTTTTTATCCCTTC	GAAGGGATAAAAACAGAATTATTTCGACAGATTTATAGA	Spacer_1307	IHWS	5
AGTCGCAATACTCTATGAGTGCAATTAGATATTAAG	2	minus	GCAAACTGATCTTCCTCGGAGAAACAATTGGCTATGGTATT	AATACCATAGCCAATTGTTTCTCCGAGGAAGATCAGTTTGC	Spacer_1308	IHWS	5
AGTCGCAATACTCTATGAGTGCAATTAGATATTAAG	2	minus	AACAGGTAAAGAAGCGTTTGATTCGTTTACAGGTTCAATG	CATTGAACCTGTAAACGAATCAAACGCTTCTTTACCTGTT	Spacer_1309	IHWS	4
AGTCGCAATACTCTATGAGTGCAATTAGATATTAAG	2	minus	TTTAATTCTGATAACACGGTAACGGAGAATAACTATGGCA	TGCCATAGTTATTCTCCGTTACCGTGTTATCAGAATTAAA	Spacer_1310	IHWS	4
AGTCGCAATACTCTATGAGTGCAATTAGATATTAAG	2	minus	AAAGCTACAAGTGAACATATAACAAAAGCATTGAATG	CATTCAATGCTTTTGTTATATGTTCACTTGTAGCTTT	Spacer_1311	IHWS	5
GTTCACTGCCGCATAGGTAGCTTAGAAA	3	plus	TATTATGTTATAGCAGATCAAACAGGAGCTAA	TATTATGTTATAGCAGATCAAACAGGAGCTAA	Spacer_543	IHWS	2
GTTCACTGCCGCACAGGCAGCTTAGAAA	3	plus	TACCCAAGGCACTAGCGATCCTGATTATTCAG	TACCCAAGGCACTAGCGATCCTGATTATTCAG	Spacer_1312	IHWS	2
GTTCACTGCCGCACAGGCAGCTTAGAAA	3	plus	GATTTTTATGTGGATGCTGGTGGGACGTTGTT	GATTTTTATGTGGATGCTGGTGGGACGTTGTT	Spacer_1313	IHWS	2
AGTCGCAATACTCTATGAGTGCAATTAGATATTAAG	2	minus	TTATCGTTGGGATTCCATCATGGCTGATGAGTTTTTCATT	AATGAAAAACTCATCAGCCATGATGGAATCCCAACGATAA	Spacer_1295	IHWW	4
AGTCGCAATACTCTATGAGTGCAATTAGATATTAAG	2	minus	AAATTTTTGCTGAAATTGGAGTTAATTATTGTCCATAATC	GATTATGGACAATAATTAACTCCAATTTCAGCAAAAATTT	Spacer_1298	IHWW	3
AGTCGCAATACTCTATGAGTGCAATTAGATATTAAG	2	minus	TGTTGACCCGGAGAAAACGAAGGCGTAGGAGCATCAAT	ATTGATGCTCCTACGCCTTCGTTTTCTCCGGGTCAACA	Spacer_1299	IHWW	2
AGTCGCAATACTCTATGAGTGCAATTAGATATTAAG	2	minus	GATGATGAAGACGATGAACCGCGTAGAAAGCCGAA	TTCGGCTTTCTACGCGGTTCATCGTCTTCATCATC	Spacer_1314	IHWW	3
AGTCGCAATACTCTATGAGTGCAATTAGATATTAAG	2	minus	AACAGGTAAAGAAGCGTTTGATTCGTTTACAGGTTCAATG	CATTGAACCTGTAAACGAATCAAACGCTTCTTTACCTGTT	Spacer_1309	IHWW	6
AGTCGCAATACTCTATGAGTGCAATTAGATATTAAG	2	minus	TTTAATTCTGATAACACGGTAACGGAGAATAACTATGGCA	TGCCATAGTTATTCTCCGTTACCGTGTTATCAGAATTAAA	Spacer_1310	IHWW	7
AGTCGCAATACTCTATGAGTGCAATTAGATATTAAG	2	minus	TCTATGCATGCCAGCGTAGGTAATGGATTGAGTGCTTTAATGCAAA	TTTGCATTAAAGCACTCAATCCATTACCTACGCTGGCATGCATAGA	Spacer_1315	IHWW	2
AGTCGCAATACTCTATGAGTGCAATTAGATATTAAG	2	minus	TACAAATAAAATATTTCATCAACCCTGAAATGAAGGGCGATA	TATCGCCCTTCATTTCAGGGTTGATGAAATATTTTATTTGTA	Spacer_1297	IHWW	3
AGTCGCAATACTCTATGAGTGCAATTAGATATTAAG	2	minus	GAAAAAGGTGCCAAAATTTTGTCAGCAGGGTTTGCACAT	ATGTGCAAACCCTGCTGACAAAATTTTGGCACCTTTTTC	Spacer_1289	IHWW	2
AGTCGCAATACTCTATGAGTGCAATTAGATATTAAG	2	minus	GCAAGTTAGCAGAACAGGAGCAGATCACCTTTGAAGTACA	TGTACTTCAAAGGTGATCTGCTCCTGTTCTGCTAACTTGC	Spacer_1302	IHWW	2
AGTCGCAATACTCTATGAGTGCAATTAGATATTAAG	2	minus	TCTATAAATCTGTCGAAATAATTCTGTTTTTATCCCTTC	GAAGGGATAAAAACAGAATTATTTCGACAGATTTATAGA	Spacer_1307	IHWW	2
AGTCGCAATACTCTATGAGTGCAATTAGATATTAAG	2	minus	TTAATGAGCGTACTGGTCATCGCTGGTACTGCATGAGTA	TACTCATGCAGTACCAGCGATGACCAGTACGCTCATTAA	Spacer_1294	IHWW	3
AGTCGCAATACTCTATGAGTGCAATTAGATATTAAG	2	minus	ATGCTATTATAGAGGATCTTTAGCCTCTATTTTATATCAAT	ATTGATATAAAATAGAGGCTAAAGATCCTCTATAATAGCAT	Spacer_1291	IHWW	2
AGTCGCAATACTCTATGAGTGCAATTAGATATTAAG	2	minus	TGTGTGCTTTGTGTGGGAGCGGGTGAAGATTATCGA	TCGATAATCTTCACCCGCTCCCACACAAAGCACACA	Spacer_1290	IHWW	2
AGTCGCAATACTCTATGAGTGCAATTAGATATTAAG	2	minus	GCATAAAAATGAGGAATTCGAGGCAAGCACATTCATGTGTT	AACACATGAATGTGCTTGCCTCGAATTCCTCATTTTTATGC	Spacer_1306	IHWW	3
GTCGCGCCCCCCGCGGGCGCGTGGATTGAAAC	1	plus	AGCCTTGCAGTTCGAACAGGATCGAACATTTAAA	AGCCTTGCAGTTCGAACAGGATCGAACATTTAAA	Spacer_37	IHWW	2
GTCGCGCCCCCCGCGGGCGCGTGGATTGAAAC	1	plus	ACTGCCTCGGTGTCAACAATGTGAGCTTTGAAG	ACTGCCTCGGTGTCAACAATGTGAGCTTTGAAG	Spacer_177	IHWW	9
GTCGCGCCCCCCGCGGGCGCGTGGATTGAAAC	1	plus	GAGTGAATAAATAGTCCGTTTTAATGATTGATTT	GAGTGAATAAATAGTCCGTTTTAATGATTGATTT	Spacer_557	IHWW	6
GTCGCGCCCCCCGCGGGCGCGTGGATTGAAAC	1	plus	CATTTTTCAGCCCTTTGACTGCTATGTCCGACA	CATTTTTCAGCCCTTTGACTGCTATGTCCGACA	Spacer_482	IHWW	4
GTCGCGCCCCCCGCGGGCGCGTGGATTGAAAC	1	plus	GATTAAAGTAATGAAATAATGTCTTGTAATAGT	GATTAAAGTAATGAAATAATGTCTTGTAATAGT	Spacer_231	IHWW	6
GTCGCGCCCCCCGCGGGCGCGTGGATTGAAAC	1	plus	CAAGTTCTGCGCGGACTTCTGAAGACTGACGTGCAA	CAAGTTCTGCGCGGACTTCTGAAGACTGACGTGCAA	Spacer_234	IHWW	10
GTCGCGCCCCCCGCGGGCGCGTGGATTGAAAC	1	plus	ACAATTAATCTCTAATTGCTTTCATTTCAGCCCT	ACAATTAATCTCTAATTGCTTTCATTTCAGCCCT	Spacer_207	IHWW	11
GTCGCGCCCCCCGCGGGCGCGTGGATTGAAAC	1	plus	GCATGTTCGAACATGTTATCTCAAAAAATCAAA	GCATGTTCGAACATGTTATCTCAAAAAATCAAA	Spacer_442	IHWW	9
GTCGCGCCCCCCGCGGGCGCGTGGATTGAAAC	1	plus	GGTTTCCCCTGTATGTAACAAGCAAGTAATTTT	GGTTTCCCCTGTATGTAACAAGCAAGTAATTTT	Spacer_205	IHWW	9
GTCGCGCCCCCCGCGGGCGCGTGGATTGAAAC	1	plus	AACCACTGCTTGATAAGTTCACGTCATATGCTCAC	AACCACTGCTTGATAAGTTCACGTCATATGCTCAC	Spacer_121	IHWW	5
GTCGCGCCCCCCGCGGGCGCGTGGATTGAAAC	1	plus	GGGGTGGCACAGACAGCACCGTATGAACTTGGGAT	GGGGTGGCACAGACAGCACCGTATGAACTTGGGAT	Spacer_287	IHWW	2
GTCGCGCCCCCCGCGGGCGCGTGGATTGAAAC	1	plus	TCATACTTCCCCCACCGCATAGCCCGCTCGTTGAT	TCATACTTCCCCCACCGCATAGCCCGCTCGTTGAT	Spacer_179	IHWW	10
GTCGCGCCCCCCGCGGGCGCGTGGATTGAAAC	1	plus	GCTCAAATGGATGAAGCAGTTATTTGAGATTAAT	GCTCAAATGGATGAAGCAGTTATTTGAGATTAAT	Spacer_1316	IHWW	2
GTCGCGCCCCCCGCGGGCGCGTGGATTGAAAC	1	plus	ATCATGGGCGACTTCATCGAGGCACTTTTTGTA	ATCATGGGCGACTTCATCGAGGCACTTTTTGTA	Spacer_96	IHWW	9
GTCGCGCCCCCCGCGGGCGCGTGGATTGAAAC	1	plus	ACCGTTTGCCGCTCCAGACGTAAAGATTATG	ACCGTTTGCCGCTCCAGACGTAAAGATTATG	Spacer_165	IHWW	6
GTCGCGCCCCCCGCGGGCGCGTGGATTGAAAC	1	plus	ATAGGGTCCCGCCACCGCTCCACAAAAATATACT	ATAGGGTCCCGCCACCGCTCCACAAAAATATACT	Spacer_504	IHWW	8
GTCGCGCCCCCCGCGGGCGCGTGGATTGAAAC	1	plus	CATCCAGAAGAAAGGTTCGCGTTACCTCCAGCTTC	CATCCAGAAGAAAGGTTCGCGTTACCTCCAGCTTC	Spacer_308	IHWW	3
GTCGCGCCCCCCGCGGGCGCGTGGATTGAAAC	1	plus	TTCTCTATTTCTTATTTTCTTCCTGTGACAAAAGAA	TTCTCTATTTCTTATTTTCTTCCTGTGACAAAAGAA	Spacer_393	IHWW	5
GTCGCGCCCCCCGCGGGCGCGTGGATTGAAAC	1	plus	TGCCTTAACCCAACGTTATTACATGACCGTATTG	TGCCTTAACCCAACGTTATTACATGACCGTATTG	Spacer_307	IHWW	2
GTCGCGCCCCCCGCGGGCGCGTGGATTGAAAC	1	plus	TTATTGGTGATGCGAACCCTTTAACGCAATAC	TTATTGGTGATGCGAACCCTTTAACGCAATAC	Spacer_409	IHWW	5
GTCGCGCCCCCCGCGGGCGCGTGGATTGAAAC	1	plus	CAAGTAATCGTAATCCGAGTGCATGGATGGTTTC	CAAGTAATCGTAATCCGAGTGCATGGATGGTTTC	Spacer_343	IHWW	5
GTCGCGCCCCCCGCGGGCGCGTGGATTGAAAC	1	plus	ATAATACCCTGCACTCTCCAACCTTCAATCCCGAA	ATAATACCCTGCACTCTCCAACCTTCAATCCCGAA	Spacer_431	IHWW	7
GTCGCGCCCCCCGCGGGCGCGTGGATTGAAAC	1	plus	CCCACGTACCCCTTATTCTCAAGCATCATCGA	CCCACGTACCCCTTATTCTCAAGCATCATCGA	Spacer_344	IHWW	7
GTCGCGCCCCCCGCGGGCGCGTGGATTGAAAC	1	plus	CTCCAGTATTAATTCATAGGTTCCCGCCACCGCTC	CTCCAGTATTAATTCATAGGTTCCCGCCACCGCTC	Spacer_350	IHWW	9
GTCGCGCCCCCCGCGGGCGCGTGGATTGAAAC	1	plus	AAACTCTTCAAGAGTCCTGCATAGGGAATACTG	AAACTCTTCAAGAGTCCTGCATAGGGAATACTG	Spacer_256	IHWW	3
GTCGCGCCCCCCGCGGGCGCGTGGATTGAAAC	1	plus	GCGATAGCAACAAGCGAGAAGTACAAGGACAAA	GCGATAGCAACAAGCGAGAAGTACAAGGACAAA	Spacer_45	IHWW	4
GTCGCGCCCCCCGCGGGCGCGTGGATTGAAAC	1	plus	ATGAGAAGGATGGAAGTTGTTATCATCCCTGCCGAA	ATGAGAAGGATGGAAGTTGTTATCATCCCTGCCGAA	Spacer_46	IHWW	5
GTCGCGCCCCCCGCGGGCGCGTGGATTGAAAC	1	plus	AACAGTAAACGGCTTTGAGTGATGGACAACAAGAAC	AACAGTAAACGGCTTTGAGTGATGGACAACAAGAAC	Spacer_413	IHWW	6
GTCGCGCCCCCCGCGGGCGCGTGGATTGAAAC	1	plus	TGGGAGTACCGCAAAGCCATGAACCCAGGGAT	TGGGAGTACCGCAAAGCCATGAACCCAGGGAT	Spacer_147	IHWW	4
GTCGCGCCCCCCGCGGGCGCGTGGATTGAAAC	1	plus	GCTTTAGTTGGTGTGCAGCCACCATTGTTGTGC	GCTTTAGTTGGTGTGCAGCCACCATTGTTGTGC	Spacer_339	IHWW	2
GTCGCGCCCCCCGCGGGCGCGTGGATTGAAAC	1	plus	TCAATACGACAACAGGCGATGATGTCGCTCTAA	TCAATACGACAACAGGCGATGATGTCGCTCTAA	Spacer_434	IHWW	7
GTCGCGCCCCCCGCGGGCGCGTGGATTGAAAC	1	plus	AATCCTTCGCTGTCTGCGTGCCAGACGTAGACTCC	AATCCTTCGCTGTCTGCGTGCCAGACGTAGACTCC	Spacer_440	IHWW	9
GTCGCGCCCCCCGCGGGCGCGTGGATTGAAAC	1	plus	CCTTGAGCATAAAGTGCGTTCTGACTTGCGATATCC	CCTTGAGCATAAAGTGCGTTCTGACTTGCGATATCC	Spacer_224	IHWW	3
GTCGCGCCCCCCGCGGGCGCGTGGATTGAAAC	1	plus	CCATCGATCGAGGAAAAGTAGCTAAATTTTCGGAT	CCATCGATCGAGGAAAAGTAGCTAAATTTTCGGAT	Spacer_1317	IHWW	3
GTCGCGCCCCCCGCGGGCGCGTGGATTGAAAC	1	plus	TCACCTTACATGAAACAAATGACTGTCGTGTTGTAC	TCACCTTACATGAAACAAATGACTGTCGTGTTGTAC	Spacer_326	IHWW	2
GTCGCGCCCCCCGCGGGCGCGTGGATTGAAAC	1	plus	AGAGATCTGTGTGAGGATATCTGGACAAAGAGA	AGAGATCTGTGTGAGGATATCTGGACAAAGAGA	Spacer_417	IHWW	4
GTCGCGCCCCCCGCGGGCGCGTGGATTGAAAC	1	plus	ATACCCCATGATACTCTTGGCATCAGCTACCC	ATACCCCATGATACTCTTGGCATCAGCTACCC	Spacer_486	IHWW	3
GTCGCGCCCCCCGCGGGCGCGTGGATTGAAAC	1	plus	TTTCGCTGGATCACTACGGACACTTTACACACA	TTTCGCTGGATCACTACGGACACTTTACACACA	Spacer_340	IHWW	2
GTCGCGCCCCCCGCGGGCGCGTGGATTGAAAC	1	plus	ATCGCACTGATCTGCCGTCTGTGTCCAATCGCA	ATCGCACTGATCTGCCGTCTGTGTCCAATCGCA	Spacer_64	IHWW	6
GTCGCGCCCCCCGCGGGCGCGTGGATTGAAAC	1	plus	TTTCAATGAAGATCAATCAGATGAAATGTATGAG	TTTCAATGAAGATCAATCAGATGAAATGTATGAG	Spacer_1318	IHWW	2
GTCGCGCCCCCCGCGGGCGCGTGGATTGAAAC	1	plus	CTTGTGTGCGCCCTAACAGTTACTTGTGTCGGTG	CTTGTGTGCGCCCTAACAGTTACTTGTGTCGGTG	Spacer_435	IHWW	2
GTCGCGCCCCCCGCGGGCGCGTGGATTGAAAC	1	plus	GGAGAAATCGTCAGGCGTGACGGAATGGAAGTCGT	GGAGAAATCGTCAGGCGTGACGGAATGGAAGTCGT	Spacer_300	IHWW	5
GTCGCGCCCCCCGCGGGCGCGTGGATTGAAAC	1	plus	TCCAACAAGCAAAACACTCGAACCCGGAACAACG	TCCAACAAGCAAAACACTCGAACCCGGAACAACG	Spacer_302	IHWW	6
GTCGCGCCCCCCGCGGGCGCGTGGATTGAAAC	1	plus	TCGTCTGCACCATCATCAGGAGCGGATTTAAGCTGG	TCGTCTGCACCATCATCAGGAGCGGATTTAAGCTGG	Spacer_458	IHWW	2
GTCGCGCCCCCCGCGGGCGCGTGGATTGAAAC	1	plus	TTAACCCATATAATGCATTGCTTCAGGCTGAGTC	TTAACCCATATAATGCATTGCTTCAGGCTGAGTC	Spacer_459	IHWW	2
GTCGCGCCCCCCGCGGGCGCGTGGATTGAAAC	1	plus	TTCCCGGCTGGCTACAAGTAACCACGAATTCAGAA	TTCCCGGCTGGCTACAAGTAACCACGAATTCAGAA	Spacer_1319	IHWW	2
GTCGCGCCCCCCGCGGGCGCGTGGATTGAAAC	1	plus	TACTCAAAAACGCAAACAATTAACTTATTACTACT	TACTCAAAAACGCAAACAATTAACTTATTACTACT	Spacer_1320	IHWW	2
GTCGCGCCCCCCGCGGGCGCGTGGATTGAAAC	1	plus	AAATTCATTTTGGTGGCCCTTGAAATATATGCGTG	AAATTCATTTTGGTGGCCCTTGAAATATATGCGTG	Spacer_182	IHWW	4
GTCGCGCCCCCCGCGGGCGCGTGGATTGAAAC	1	plus	TAACCTGGAAGCTAAGACAAGATTGAAATTCA	TAACCTGGAAGCTAAGACAAGATTGAAATTCA	Spacer_1321	IHWW	2
GTCGCGCCCCCCGCGGGCGCGTGGATTGAAAC	1	plus	CCTGCAAGAAGTACATGCGAACGGCTGCCTGTTCC	CCTGCAAGAAGTACATGCGAACGGCTGCCTGTTCC	Spacer_226	IHWW	5
GTCGCGCCCCCCGCGGGCGCGTGGATTGAAAC	1	plus	TTTTCCGCTCGTACAAGAACTCTAAGCTCTTGTGC	TTTTCCGCTCGTACAAGAACTCTAAGCTCTTGTGC	Spacer_401	IHWW	2
GTCGCGCCCCCCGCGGGCGCGTGGATTGAAAC	1	plus	CTTTCTGATGAGCAATAAGCCGACAATCAAGCAG	CTTTCTGATGAGCAATAAGCCGACAATCAAGCAG	Spacer_266	IHWW	3
GTCGCGCCCCCCGCGGGCGCGTGGATTGAAAC	1	plus	GCGGCTCTTACCGCTCCCGACTGCGACGTGTAT	GCGGCTCTTACCGCTCCCGACTGCGACGTGTAT	Spacer_113	IHWW	4
GTCGCGCCCCCCGCGGGCGCGTGGATTGAAAC	1	plus	AATCAGATCGTCAAGACGGCGTCAGATATTCCTGG	AATCAGATCGTCAAGACGGCGTCAGATATTCCTGG	Spacer_50	IHWW	5
GTCGCGCCCCCCGCGGGCGCGTGGATTGAAAC	1	plus	TCGCGATACCGACAGAAGGCGATAACGATACCGAAA	TCGCGATACCGACAGAAGGCGATAACGATACCGAAA	Spacer_320	IHWW	8
GTCGCGCCCCCCGCGGGCGCGTGGATTGAAAC	1	plus	AACATATGAGTATTGATAAAAACAAAATTCGAAAT	AACATATGAGTATTGATAAAAACAAAATTCGAAAT	Spacer_98	IHWW	8
GTCGCGCCCCCCGCGGGCGCGTGGATTGAAAC	1	plus	GGAGCATCATCAAGCCACTCAGAAAAAGCTTCG	GGAGCATCATCAAGCCACTCAGAAAAAGCTTCG	Spacer_85	IHWW	2
GTCGCGCCCCCCGCGGGCGCGTGGATTGAAAC	1	plus	AAAATACTCATGCGTTATCCATTACCCGTTTAT	AAAATACTCATGCGTTATCCATTACCCGTTTAT	Spacer_43	IHWW	2
GTCGCGCCCCCCGCGGGCGCGTGGATTGAAAC	1	plus	AGCGAAATACCTCTCCATCGCAAGAAAACTCTCG	AGCGAAATACCTCTCCATCGCAAGAAAACTCTCG	Spacer_91	IHWW	8
GTCGCGCCCCCCGCGGGCGCGTGGATTGAAAC	1	plus	ATTTTATACTCCATCTTTTTAGGTTGAACTTTTCG	ATTTTATACTCCATCTTTTTAGGTTGAACTTTTCG	Spacer_173	IHWW	7
GTCGCGCCCCCCGCGGGCGCGTGGATTGAAAC	1	plus	ATGTACCTGTTGTCGTGATCCTCCAGAAACCCT	ATGTACCTGTTGTCGTGATCCTCCAGAAACCCT	Spacer_341	IHWW	6
GTCGCGCCCCCCGCGGGCGCGTGGATTGAAAC	1	plus	GTAAGCTCTCGGCTTGATCTGTATATTGTACCCGA	GTAAGCTCTCGGCTTGATCTGTATATTGTACCCGA	Spacer_115	IHWW	3
GTTCCCTGCCGCACAGGCAGCTTAGAAA	3	plus	GATATATATCGAGAAAATATAGAATAGAGCTA	GATATATATCGAGAAAATATAGAATAGAGCTA	Spacer_989	IHWW	3
GTTCCCTGCCGCACAGGCAGCTTAGAAA	3	plus	ACAATTAAGAGGGGCTAAAAGATATTAACCAG	ACAATTAAGAGGGGCTAAAAGATATTAACCAG	Spacer_990	IHWW	2
GTTCCCTGCCGCACAGGCAGCTTAGAAA	3	plus	AGATAGTAGAACCATCTTGTAACTGTACTAAT	AGATAGTAGAACCATCTTGTAACTGTACTAAT	Spacer_926	IHWW	5
GTTCCCTGCCGCACAGGCAGCTTAGAAA	3	plus	TACACCAACTTACTCATATATAGGATTACATA	TACACCAACTTACTCATATATAGGATTACATA	Spacer_929	IHWW	4
GTTCCCTGCCGCACAGGCAGCTTAGAAA	3	plus	GACTGATGTACAAGTCAGTGCTAATCTAAAAC	GACTGATGTACAAGTCAGTGCTAATCTAAAAC	Spacer_970	IHWW	2
GTTCCCTGCCGCACAGGCAGCTTAGAAA	3	plus	GAAATTACGTTGTAGGTGGGTATGTTGTCCAA	GAAATTACGTTGTAGGTGGGTATGTTGTCCAA	Spacer_825	IHWW	2
GTTCCCTGCCGCACAGGCAGCTTAGAAA	3	plus	TGTTATTCAAGGTTTACCTTTTACTGCTCCCA	TGTTATTCAAGGTTTACCTTTTACTGCTCCCA	Spacer_924	IHWW	3
GTTCCCTGCCGCACAGGCAGCTTAGAAA	3	plus	TGACTACCAAATGCTGGATGCAGAAACTATCA	TGACTACCAAATGCTGGATGCAGAAACTATCA	Spacer_925	IHWW	3
GTTCCCTGCCGCACAGGCAGCTTAGAAA	3	plus	TTTTAAATTATCGAGTATTAAAACAGATATTT	TTTTAAATTATCGAGTATTAAAACAGATATTT	Spacer_988	IHWW	3
GTCGCGCCCCCCGCGGGCGCGTGGATTGAAAC	1	plus	ACCATCACCTGCGAATCTCCAAGACGGAACCGCTTCC	ACCATCACCTGCGAATCTCCAAGACGGAACCGCTTCC	Spacer_228	IHWX	32
GTCGCGCCCCCCGCGGGCGCGTGGATTGAAAC	1	plus	CTGCACGACCGGGTTCTGCTGGTAGAGCGCTTCC	CTGCACGACCGGGTTCTGCTGGTAGAGCGCTTCC	Spacer_405	IHWX	32
GTCGCGCCCCCCGCGGGCGCGTGGATTGAAAC	1	plus	GTAAGCTCTCGGCTTGATCTGTATATTGTACCCGA	GTAAGCTCTCGGCTTGATCTGTATATTGTACCCGA	Spacer_115	IHWX	41
GTCGCGCCCCCCGCGGGCGCGTGGATTGAAAC	1	plus	CTTTCTGATGAGCAATAAGCCGACAATCAAGCAG	CTTTCTGATGAGCAATAAGCCGACAATCAAGCAG	Spacer_266	IHWX	43
GTCGCGCCCCCCGCGGGCGCGTGGATTGAAAC	1	plus	TCGACTGGATCGGTGAGTTTCCCATCGATCGAGT	TCGACTGGATCGGTGAGTTTCCCATCGATCGAGT	Spacer_218	IHWX	49
GTCGCGCCCCCCGCGGGCGCGTGGATTGAAAC	1	plus	AAAATACTCATGCGTTATCCATTACCCGTTTAT	AAAATACTCATGCGTTATCCATTACCCGTTTAT	Spacer_43	IHWX	2
GTCGCGCCCCCCGCGGGCGCGTGGATTGAAAC	1	plus	GATTTTGGTCGTGCGCTTGACATATGCTCTTGTA	GATTTTGGTCGTGCGCTTGACATATGCTCTTGTA	Spacer_1322	IHWX	2
GTCGCGCCCCCCGCGGGCGCGTGGATTGAAAC	1	plus	GTTCATAGTGGCGAGTTTGAAACAAGAATAAAATCAG	GTTCATAGTGGCGAGTTTGAAACAAGAATAAAATCAG	Spacer_1323	IHWX	3
GTCGCGCCCCCCGCGGGCGCGTGGATTGAAAC	1	plus	TGCTGTTACCTCCGTGCCGGGTAGCCCTGCGCT	TGCTGTTACCTCCGTGCCGGGTAGCCCTGCGCT	Spacer_213	IHWX	2
GTCGCGCCCCCCGCGGGCGCGTGGATTGAAAC	1	plus	TTCCATAACGGTACCTTTTGCTGATGCGAATTAT	TTCCATAACGGTACCTTTTGCTGATGCGAATTAT	Spacer_1324	IHWX	5
GTCGCGCCCCCCGCGGGCGCGTGGATTGAAAC	1	plus	CCCGCAACCGGGCCAGATTACGGATGGGGTTAG	CCCGCAACCGGGCCAGATTACGGATGGGGTTAG	Spacer_1325	IHWX	2
GTCGCGCCCCCCGCGGGCGCGTGGATTGAAAC	1	plus	TCGCGATACCGACAGAAGGCGATAACGATACCGAAA	TCGCGATACCGACAGAAGGCGATAACGATACCGAAA	Spacer_320	IHWX	33
GTCGCGCCCCCCGCGGGCGCGTGGATTGAAAC	1	plus	CTTTTTAATCCTCCTGTTTTCATGCCCTTGTTTAC	CTTTTTAATCCTCCTGTTTTCATGCCCTTGTTTAC	Spacer_956	IHWX	3
GTCGCGCCCCCCGCGGGCGCGTGGATTGAAAC	1	plus	AACATATGAGTATTGATAAAAACAAAATTCGAAAT	AACATATGAGTATTGATAAAAACAAAATTCGAAAT	Spacer_98	IHWX	59
GTCGCGCCCCCCGCGGGCGCGTGGATTGAAAC	1	plus	TCAAGGAACCGGATTTGTTTCGGGGTGGATAGC	TCAAGGAACCGGATTTGTTTCGGGGTGGATAGC	Spacer_1326	IHWX	2
GTCGCGCCCCCCGCGGGCGCGTGGATTGAAAC	1	plus	CATTTTTCAGCCCTTTGACTGCTATGTCCGACA	CATTTTTCAGCCCTTTGACTGCTATGTCCGACA	Spacer_482	IHWX	28
GTCGCGCCCCCCGCGGGCGCGTGGATTGAAAC	1	plus	ATTTTATACTCCATCTTTTTAGGTTGAACTTTTCG	ATTTTATACTCCATCTTTTTAGGTTGAACTTTTCG	Spacer_173	IHWX	58
GTCGCGCCCCCCGCGGGCGCGTGGATTGAAAC	1	plus	AACCACTGCTTGATAAGTTCACGTCATATGCTCAC	AACCACTGCTTGATAAGTTCACGTCATATGCTCAC	Spacer_121	IHWX	46
GTCGCGCCCCCCGCGGGCGCGTGGATTGAAAC	1	plus	AAGCCATGCTATATAATATTATATAGC	AAGCCATGCTATATAATATTATATAGC	Spacer_312	IHWX	8
GTCGCGCCCCCCGCGGGCGCGTGGATTGAAAC	1	plus	CATCAGTATTTTATTATCGCTGACTTTCGATGGTAT	CATCAGTATTTTATTATCGCTGACTTTCGATGGTAT	Spacer_90	IHWX	5
GTCGCGCCCCCCGCGGGCGCGTGGATTGAAAC	1	plus	TTTCAATTTTGCGGCTATTTCTGCAGGCGTTATACGGC	TTTCAATTTTGCGGCTATTTCTGCAGGCGTTATACGGC	Spacer_370	IHWX	48
GTCGCGCCCCCCGCGGGCGCGTGGATTGAAAC	1	plus	ACTACAATCGGATTACAGGTTGTAGTACATATCGCA	ACTACAATCGGATTACAGGTTGTAGTACATATCGCA	Spacer_77	IHWX	17
GTCGCGCCCCCCGCGGGCGCGTGGATTGAAAC	1	plus	AAACTGAACGTCTTGCGCAAGTTCAGAACAAAAC	AAACTGAACGTCTTGCGCAAGTTCAGAACAAAAC	Spacer_1327	IHWX	2
GTCGCGCCCCCCGCGGGCGCGTGGATTGAAAC	1	plus	ATAGGGTCCCGCCACCGCTCCACAAAAATATACT	ATAGGGTCCCGCCACCGCTCCACAAAAATATACT	Spacer_504	IHWX	40
GTCGCGCCCCCCGCGGGCGCGTGGATTGAAAC	1	plus	CTTAAACATGTTCGAACATGTACGTGTTACTCAA	CTTAAACATGTTCGAACATGTACGTGTTACTCAA	Spacer_938	IHWX	2
GTCGCGCCCCCCGCGGGCGCGTGGATTGAAAC	1	plus	ATTGTTGAACCCGTCAACCACGTTCTGCCAGTTGGT	ATTGTTGAACCCGTCAACCACGTTCTGCCAGTTGGT	Spacer_60	IHWX	7
GTCGCGCCCCCCGCGGGCGCGTGGATTGAAAC	1	plus	ACGCTGCACTGCAAGCGCTTGTTGTAAGTTAATT	ACGCTGCACTGCAAGCGCTTGTTGTAAGTTAATT	Spacer_63	IHWX	8
GTCGCGCCCCCCGCGGGCGCGTGGATTGAAAC	1	plus	GTGCCTAAGTAAGGTTAAATACCTATGCCCAAGTAAG	GTGCCTAAGTAAGGTTAAATACCTATGCCCAAGTAAG	Spacer_124	IHWX	6
GTCGCGCCCCCCGCGGGCGCGTGGATTGAAAC	1	plus	AGACGATTGCCGTGCGATTGTGCCAAAATTAAT	AGACGATTGCCGTGCGATTGTGCCAAAATTAAT	Spacer_62	IHWX	12
GTCGCGCCCCCCGCGGGCGCGTGGATTGAAAC	1	plus	GAGCCTTCCCAATACCTGCGCACGGCAGTATTCGTCA	GAGCCTTCCCAATACCTGCGCACGGCAGTATTCGTCA	Spacer_125	IHWX	5
GTCGCGCCCCCCGCGGGCGCGTGGATTGAAAC	1	plus	CAAGACAACGGCTCTGCACTGGCGGACAGCTTGAA	CAAGACAACGGCTCTGCACTGGCGGACAGCTTGAA	Spacer_53	IHWX	10
GTCGCGCCCCCCGCGGGCGCGTGGATTGAAAC	1	plus	AGGTTTATTGATCGCGACGCACATGCTGACCGC	AGGTTTATTGATCGCGACGCACATGCTGACCGC	Spacer_51	IHWX	14
GTCGCGCCCCCCGCGGGCGCGTGGATTGAAAC	1	plus	TGCGCTTGCATCAACAGCGGGAGTATCTTTGACA	TGCGCTTGCATCAACAGCGGGAGTATCTTTGACA	Spacer_127	IHWX	3
GTCGCGCCCCCCGCGGGCGCGTGGATTGAAAC	1	plus	ACAACAGGGAGAAAACAGCTATCAAAAGACACAG	ACAACAGGGAGAAAACAGCTATCAAAAGACACAG	Spacer_1328	IHWX	2
GTCGCGCCCCCCGCGGGCGCGTGGATTGAAAC	1	plus	ACAATTAATCTCTAATCTCTCATTTCAGCCATG	ACAATTAATCTCTAATCTCTCATTTCAGCCATG	Spacer_70	IHWX	16
GTCGCGCCCCCCGCGGGCGCGTGGATTGAAAC	1	plus	ACAATTAATCTCTAATTGCTTTCATTTCAGCCCT	ACAATTAATCTCTAATTGCTTTCATTTCAGCCCT	Spacer_207	IHWX	51
GTCGCGCCCCCCGCGGGCGCGTGGATTGAAAC	1	plus	AAAAGATAAGACGATTTTGGATTACCAGGCTAAA	AAAAGATAAGACGATTTTGGATTACCAGGCTAAA	Spacer_1219	IHWX	2
GTCGCGCCCCCCGCGGGCGCGTGGATTGAAAC	1	plus	CAATTTACAGGAGGATTGACGTTAAAAGACTTTCA	CAATTTACAGGAGGATTGACGTTAAAAGACTTTCA	Spacer_78	IHWX	4
GTCGCGCCCCCCGCGGGCGCGTGGATTGAAAC	1	plus	GCTATAAAGATATGTCTTGAGAGTCTTTTTTGATT	GCTATAAAGATATGTCTTGAGAGTCTTTTTTGATT	Spacer_75	IHWX	14
GTCGCGCCCCCCGCGGGCGCGTGGATTGAAAC	1	plus	ATAAAGAATCCCGAAGATGAGTAAAATAGCCCTGG	ATAAAGAATCCCGAAGATGAGTAAAATAGCCCTGG	Spacer_1329	IHWX	3
GTCGCGCCCCCCGCGGGCGCGTGGATTGAAAC	1	plus	AAATTCGTTGGGGTGGCCCTTAAAATATACACG	AAATTCGTTGGGGTGGCCCTTAAAATATACACG	Spacer_33	IHWX	14
GTCGCGCCCCCCGCGGGCGCGTGGATTGAAAC	1	plus	AAATTCATTTGGGTGGCCCTTAAAATATACACG	AAATTCATTTGGGTGGCCCTTAAAATATACACG	Spacer_59	IHWX	5
GTCGCGCCCCCCGCGGGCGCGTGGATTGAAAC	1	plus	TCTCCGGAGGATATCGCTATTAATCTGCAGCTG	TCTCCGGAGGATATCGCTATTAATCTGCAGCTG	Spacer_1330	IHWX	2
GTCGCGCCCCCCGCGGGCGCGTGGATTGAAAC	1	plus	ACCCAAACAAACACACCTATGTCTAACTACACTCA	ACCCAAACAAACACACCTATGTCTAACTACACTCA	Spacer_35	IHWX	11
GTCGCGCCCCCCGCGGGCGCGTGGATTGAAAC	1	plus	CTAAAATAACCGGTATTGTCGAAGATAAGTGTGCGAT	CTAAAATAACCGGTATTGTCGAAGATAAGTGTGCGAT	Spacer_112	IHWX	7
GTCGCGCCCCCCGCGGGCGCGTGGATTGAAAC	1	plus	ATTTTCCTCTCCTTTTAATTCATTTTATTGTTG	ATTTTCCTCTCCTTTTAATTCATTTTATTGTTG	Spacer_61	IHWX	14
GTCGCGCCCCCCGCGGGCGCGTGGATTGAAAC	1	plus	GTAATAATCCACAATTTGTATAATCTCTTGATTA	GTAATAATCCACAATTTGTATAATCTCTTGATTA	Spacer_1331	IHWX	2
GTCGCGCCCCCCGCGGGCGCGTGGATTGAAAC	1	plus	TTAACCCATATAATGCATTGCTTCAGGCTGAGTC	TTAACCCATATAATGCATTGCTTCAGGCTGAGTC	Spacer_459	IHWX	45
GTCGCGCCCCCCGCGGGCGCGTGGATTGAAAC	1	plus	ACAAGCTACTCCGACCGCCTCGGGACCAGAGCAAA	ACAAGCTACTCCGACCGCCTCGGGACCAGAGCAAA	Spacer_463	IHWX	36
GTCGCGCCCCCCGCGGGCGCGTGGATTGAAAC	1	plus	GCTACATTGCAGCTCTCTCAGGGGACATCTATAA	GCTACATTGCAGCTCTCTCAGGGGACATCTATAA	Spacer_196	IHWX	2
GTCGCGCCCCCCGCGGGCGCGTGGATTGAAAC	1	plus	AGGCATGGTGTTTATCAATGATACATTGTCGTCA	AGGCATGGTGTTTATCAATGATACATTGTCGTCA	Spacer_1332	IHWX	2
GTCGCGCCCCCCGCGGGCGCGTGGATTGAAAC	1	plus	GCTTTAGTTGGTGTGCAGCCACCATTGTTGTGC	GCTTTAGTTGGTGTGCAGCCACCATTGTTGTGC	Spacer_339	IHWX	41
GTCGCGCCCCCCGCGGGCGCGTGGATTGAAAC	1	plus	TTTCGCTGGATCACTACGGACACTTTACACACA	TTTCGCTGGATCACTACGGACACTTTACACACA	Spacer_340	IHWX	46
GTCGCGCCCCCCGCGGGCGCGTGGATTGAAAC	1	plus	ATGTACCTGTTGTCGTGATCCTCCAGAAACCCT	ATGTACCTGTTGTCGTGATCCTCCAGAAACCCT	Spacer_341	IHWX	44
GTCGCGCCCCCCGCGGGCGCGTGGATTGAAAC	1	plus	AATCCTTCGCTGTCTGCGTGCCAGACGTAGACTCC	AATCCTTCGCTGTCTGCGTGCCAGACGTAGACTCC	Spacer_440	IHWX	55
GTCGCGCCCCCCGCGGGCGCGTGGATTGAAAC	1	plus	GCTTCGAGATACGCGGCTTTGTTGCCTTGTGTG	GCTTCGAGATACGCGGCTTTGTTGCCTTGTGTG	Spacer_1333	IHWX	3
GTCGCGCCCCCCGCGGGCGCGTGGATTGAAAC	1	plus	ACGATACCGAAGGGAGATACCGGATCATCCGGCTCGG	ACGATACCGAAGGGAGATACCGGATCATCCGGCTCGG	Spacer_436	IHWX	3
GTCGCGCCCCCCGCGGGCGCGTGGATTGAAAC	1	plus	ATAACGACCGTCTGGAACTTTTCTGCGCTCGATC	ATAACGACCGTCTGGAACTTTTCTGCGCTCGATC	Spacer_1334	IHWX	4
GTCGCGCCCCCCGCGGGCGCGTGGATTGAAAC	1	plus	CCTGCGTATCCCTTCTTCTCAAGCATCATCGATAT	CCTGCGTATCCCTTCTTCTCAAGCATCATCGATAT	Spacer_1335	IHWX	4
GTCGCGCCCCCCGCGGGCGCGTGGATTGAAAC	1	plus	CATGCATGGCTTTTGTAAGGCTTATATTTGGCT	CATGCATGGCTTTTGTAAGGCTTATATTTGGCT	Spacer_132	IHWX	2
GTCGCGCCCCCCGCGGGCGCGTGGATTGAAAC	1	plus	ATGATTTACCGCAAAACGCATAGGGTTTTCGACTAC	ATGATTTACCGCAAAACGCATAGGGTTTTCGACTAC	Spacer_1336	IHWX	2
GTCGCGCCCCCCGCGGGCGCGTGGATTGAAAC	1	plus	GCATGTTCGAACATGTTATCTCAAAAAATCAAA	GCATGTTCGAACATGTTATCTCAAAAAATCAAA	Spacer_442	IHWX	50
GTCGCGCCCCCCGCGGGCGCGTGGATTGAAAC	1	plus	AGCAAAGACTGGTTATCGCTGATCTGCTTTACTGTT	AGCAAAGACTGGTTATCGCTGATCTGCTTTACTGTT	Spacer_133	IHWX	2
GTCGCGCCCCCCGCGGGCGCGTGGATTGAAAC	1	plus	GGTTTCCCCTGTATGTAACAAGCAAGTAATTTT	GGTTTCCCCTGTATGTAACAAGCAAGTAATTTT	Spacer_205	IHWX	55
GTCGCGCCCCCCGCGGGCGCGTGGATTGAAAC	1	plus	CAGGGCTATCAAATCCTCAAGGATGTCAAGTTCTCTCAG	CAGGGCTATCAAATCCTCAAGGATGTCAAGTTCTCTCAG	Spacer_210	IHWX	53
GTCGCGCCCCCCGCGGGCGCGTGGATTGAAAC	1	plus	AAACTCTTCAAGAGTCCTGCATAGGGAATACTG	AAACTCTTCAAGAGTCCTGCATAGGGAATACTG	Spacer_256	IHWX	45
GTCGCGCCCCCCGCGGGCGCGTGGATTGAAAC	1	plus	AAATATGGCACCCCAATACCATCATCTCAATAT	AAATATGGCACCCCAATACCATCATCTCAATAT	Spacer_1337	IHWX	2
GTCGCGCCCCCCGCGGGCGCGTGGATTGAAAC	1	plus	GCGATAGCAACAAGCGAGAAGTACAAGGACAAA	GCGATAGCAACAAGCGAGAAGTACAAGGACAAA	Spacer_45	IHWX	54
GTCGCGCCCCCCGCGGGCGCGTGGATTGAAAC	1	plus	AAAAAAGCGCCTACAAGGCACTACAAAGCACTAC	AAAAAAGCGCCTACAAGGCACTACAAAGCACTAC	Spacer_1338	IHWX	40
GTCGCGCCCCCCGCGGGCGCGTGGATTGAAAC	1	plus	AGATTTTGTCTTAATTAGGAATAAGCGTTGCCCTG	AGATTTTGTCTTAATTAGGAATAAGCGTTGCCCTG	Spacer_1339	IHWX	3
GTCGCGCCCCCCGCGGGCGCGTGGATTGAAAC	1	plus	AACAGTAAACGGCTTTGAGTGATGGACAACAAGAAC	AACAGTAAACGGCTTTGAGTGATGGACAACAAGAAC	Spacer_413	IHWX	41
GTCGCGCCCCCCGCGGGCGCGTGGATTGAAAC	1	plus	GGCTGGTGTTATGCGTCCATTGGCTTTGCGTGTAA	GGCTGGTGTTATGCGTCCATTGGCTTTGCGTGTAA	Spacer_1340	IHWX	2
GTCGCGCCCCCCGCGGGCGCGTGGATTGAAAC	1	plus	ATCATGGGCGACTTCATCGAGGCACTTTTTGTA	ATCATGGGCGACTTCATCGAGGCACTTTTTGTA	Spacer_96	IHWX	51
GTCGCGCCCCCCGCGGGCGCGTGGATTGAAAC	1	plus	TGGGAGTACCGCAAAGCCATGAACCCAGGGAT	TGGGAGTACCGCAAAGCCATGAACCCAGGGAT	Spacer_147	IHWX	47
GTCGCGCCCCCCGCGGGCGCGTGGATTGAAAC	1	plus	GATTAAAGTAATGAAATAATGTCTTGTAATAGT	GATTAAAGTAATGAAATAATGTCTTGTAATAGT	Spacer_231	IHWX	41
GTCGCGCCCCCCGCGGGCGCGTGGATTGAAAC	1	plus	CCATCGATCGAGTAAAAGTAGCTAAATTTTCGGAT	CCATCGATCGAGTAAAAGTAGCTAAATTTTCGGAT	Spacer_95	IHWX	37
GTCGCGCCCCCCGCGGGCGCGTGGATTGAAAC	1	plus	CAAGTTCTGCGCGGACTTCTGAAGACTGACGTGCAA	CAAGTTCTGCGCGGACTTCTGAAGACTGACGTGCAA	Spacer_234	IHWX	43
GTCGCGCCCCCCGCGGGCGCGTGGATTGAAAC	1	plus	AGAGATCTGTGTGAGGATATCTGGACAAAGAGA	AGAGATCTGTGTGAGGATATCTGGACAAAGAGA	Spacer_417	IHWX	40
GTCGCGCCCCCCGCGGGCGCGTGGATTGAAAC	1	plus	ATCGCACTGATCTGCCGTCTGTGTCCAATCGCA	ATCGCACTGATCTGCCGTCTGTGTCCAATCGCA	Spacer_64	IHWX	36
GTCGCGCCCCCCGCGGGCGCGTGGATTGAAAC	1	plus	ACTGGGAAGAGCGCCGCCAGCTTTCGTGGCGCGAAG	ACTGGGAAGAGCGCCGCCAGCTTTCGTGGCGCGAAG	Spacer_1341	IHWX	2
GTCGCGCCCCCCGCGGGCGCGTGGATTGAAAC	1	plus	AGTCTGCACCCCGACAACTTTCACGATAGGGATTAGT	AGTCTGCACCCCGACAACTTTCACGATAGGGATTAGT	Spacer_252	IHWX	38
GTCGCGCCCCCCGCGGGCGCGTGGATTGAAAC	1	plus	GAAGTATACACGTGTATGCGGTCTTGTGACAGTTA	GAAGTATACACGTGTATGCGGTCTTGTGACAGTTA	Spacer_1342	IHWX	2
GTCGCGCCCCCCGCGGGCGCGTGGATTGAAAC	1	plus	GATTAGTATCGAGTATGTCCAAGTCATTATCAA	GATTAGTATCGAGTATGTCCAAGTCATTATCAA	Spacer_254	IHWX	3
GTCGCGCCCCCCGCGGGCGCGTGGATTGAAAC	1	plus	ATGGAGCATTGCTAGAGATGAAGGTAAAATTAAA	ATGGAGCATTGCTAGAGATGAAGGTAAAATTAAA	Spacer_1343	IHWX	2
GTCGCGCCCCCCGCGGGCGCGTGGATTGAAAC	1	plus	GCTTGTCCTGCTATGTAACAAGCAAGTAATTTTGG	GCTTGTCCTGCTATGTAACAAGCAAGTAATTTTGG	Spacer_660	IHWX	3
GTCGCGCCCCCCGCGGGCGCGTGGATTGAAAC	1	plus	CCTGACAGCTCATTAAAGATCTCCGTATTGCTCATAA	CCTGACAGCTCATTAAAGATCTCCGTATTGCTCATAA	Spacer_174	IHWX	49
GTCGCGCCCCCCGCGGGCGCGTGGATTGAAAC	1	plus	AATGCCTATAATAAGTTAATCAATGAAGGCGTAGCAAA	AATGCCTATAATAAGTTAATCAATGAAGGCGTAGCAAA	Spacer_897	IHWX	3
GTCGCGCCCCCCGCGGGCGCGTGGATTGAAAC	1	plus	ACTGCCTCGGTGTCAACAATGTGAGCTTTGAAG	ACTGCCTCGGTGTCAACAATGTGAGCTTTGAAG	Spacer_177	IHWX	44
GTCGCGCCCCCCGCGGGCGCGTGGATTGAAAC	1	plus	GAGTGAATAAATAGTCCGTTTTAATGATTGATTT	GAGTGAATAAATAGTCCGTTTTAATGATTGATTT	Spacer_557	IHWX	52
GTCGCGCCCCCCGCGGGCGCGTGGATTGAAAC	1	plus	ATGTTTAAGCCCTATCATAATCAAGCCAGATTTAT	ATGTTTAAGCCCTATCATAATCAAGCCAGATTTAT	Spacer_74	IHWX	6
GTCGCGCCCCCCGCGGGCGCGTGGATTGAAAC	1	plus	ATGCATATCGACATAAATGGGCCGTAACCCTGTGTC	ATGCATATCGACATAAATGGGCCGTAACCCTGTGTC	Spacer_34	IHWX	9
GTCGCGCCCCCCGCGGGCGCGTGGATTGAAAC	1	plus	CTAAAAAGAACGGGGGTGAAACGCTCCTCCGATTTGA	CTAAAAAGAACGGGGGTGAAACGCTCCTCCGATTTGA	Spacer_107	IHWX	6
GTCGCGCCCCCCGCGGGCGCGTGGATTGAAAC	1	plus	GATGTATCTGAAGTGGAAGGGAAAAATATCGAA	GATGTATCTGAAGTGGAAGGGAAAAATATCGAA	Spacer_89	IHWX	9
GTCGCGCCCCCCGCGGGCGCGTGGATTGAAAC	1	plus	TTTTATTTGCGGTGCATCAAACCAACATGATTCGG	TTTTATTTGCGGTGCATCAAACCAACATGATTCGG	Spacer_72	IHWX	8
GTCGCGCCCCCCGCGGGCGCGTGGATTGAAAC	1	plus	AGAAAACTACCGGCATCCGGGTGTTGAATATCAC	AGAAAACTACCGGCATCCGGGTGTTGAATATCAC	Spacer_1344	IHWX	2
GTCGCGCCCCCCGCGGGCGCGTGGATTGAAAC	1	plus	TCCATCATGCTCAATCACGGATGAGTACCATGAAC	TCCATCATGCTCAATCACGGATGAGTACCATGAAC	Spacer_114	IHWX	11
GTCGCGCCCCCCGCGGGCGCGTGGATTGAAAC	1	plus	AATCAGATCGTCAAGACGGCGTCAGATATTCCTGG	AATCAGATCGTCAAGACGGCGTCAGATATTCCTGG	Spacer_50	IHWX	33
GTCGCGCCCCCCGCGGGCGCGTGGATTGAAAC	1	plus	CCTTGAGCATAAAGTGCGTTCTGACTTGCGATATCC	CCTTGAGCATAAAGTGCGTTCTGACTTGCGATATCC	Spacer_224	IHWX	37
GTCGCGCCCCCCGCGGGCGCGTGGATTGAAAC	1	plus	AAATTCATTTTGGTGGCCCTTGAAATATATGCGTG	AAATTCATTTTGGTGGCCCTTGAAATATATGCGTG	Spacer_182	IHWX	46
GTCGCGCCCCCCGCGGGCGCGTGGATTGAAAC	1	plus	AAATTCATTTGCTTGGCCCTTGAAATAGACGCGT	AAATTCATTTGCTTGGCCCTTGAAATAGACGCGT	Spacer_36	IHWX	4
GTCGCGCCCCCCGCGGGCGCGTGGATTGAAAC	1	plus	TCGGACATAGAAAGCGTAGACACTGAGAGGCGCTTTG	TCGGACATAGAAAGCGTAGACACTGAGAGGCGCTTTG	Spacer_253	IHWX	47
GTCGCGCCCCCCGCGGGCGCGTGGATTGAAAC	1	plus	TCATACTTCCCCCACCGCATAGCCCGCTCGTTGAT	TCATACTTCCCCCACCGCATAGCCCGCTCGTTGAT	Spacer_179	IHWX	35
GTCGCGCCCCCCGCGGGCGCGTGGATTGAAAC	1	plus	CAAGTAATCGTAATCCGAGTGCATGGATGGTTTC	CAAGTAATCGTAATCCGAGTGCATGGATGGTTTC	Spacer_343	IHWX	42
GTCGCGCCCCCCGCGGGCGCGTGGATTGAAAC	1	plus	TCAATACGACAACAGGCGATGATGTCGCTCTAA	TCAATACGACAACAGGCGATGATGTCGCTCTAA	Spacer_434	IHWX	40
GTCGCGCCCCCCGCGGGCGCGTGGATTGAAAC	1	plus	CTTGTGTGCGCCCTAACAGTTACTTGTGTCGGTG	CTTGTGTGCGCCCTAACAGTTACTTGTGTCGGTG	Spacer_435	IHWX	40
GTCGCGCCCCCCGCGGGCGCGTGGATTGAAAC	1	plus	ATAATACCCTGCACTCTCCAACCTTCAATCCCGAA	ATAATACCCTGCACTCTCCAACCTTCAATCCCGAA	Spacer_431	IHWX	34
GTCGCGCCCCCCGCGGGCGCGTGGATTGAAAC	1	plus	GGCATATAACCACGAAAACACGACGTATAATAC	GGCATATAACCACGAAAACACGACGTATAATAC	Spacer_425	IHWX	4
GTCGCGCCCCCCGCGGGCGCGTGGATTGAAAC	1	plus	CCCACGTACCCCTTATTCTCAAGCATCATCGA	CCCACGTACCCCTTATTCTCAAGCATCATCGA	Spacer_344	IHWX	31
GTCGCGCCCCCCGCGGGCGCGTGGATTGAAAC	1	plus	ATTTTCAAGTACTTTTAAGTCAAAGTTAAAAAC	ATTTTCAAGTACTTTTAAGTCAAAGTTAAAAAC	Spacer_1345	IHWX	2
GTCGCGCCCCCCGCGGGCGCGTGGATTGAAAC	1	plus	CTCCAGTATTAATTCATAGGTTCCCGCCACCGCTC	CTCCAGTATTAATTCATAGGTTCCCGCCACCGCTC	Spacer_350	IHWX	37
GTCGCGCCCCCCGCGGGCGCGTGGATTGAAAC	1	plus	TTATTGGTGATGCGAACCCTTTAACGCAATAC	TTATTGGTGATGCGAACCCTTTAACGCAATAC	Spacer_409	IHWX	40
GTCGCGCCCCCCGCGGGCGCGTGGATTGAAAC	1	plus	TGTCCTCTTTTTGGCGATATCTTTCGGGATGAAA	TGTCCTCTTTTTGGCGATATCTTTCGGGATGAAA	Spacer_1346	IHWX	3
GTCGCGCCCCCCGCGGGCGCGTGGATTGAAAC	1	plus	ACCGATATCACGCGCCGAGTGGTAGAGAGGGGCGGAA	ACCGATATCACGCGCCGAGTGGTAGAGAGGGGCGGAA	Spacer_374	IHWX	40
GTCGCGCCCCCCGCGGGCGCGTGGATTGAAAC	1	plus	CGGGATGTGTGCTTTGTGTGGGAGCGGGTGAAA	CGGGATGTGTGCTTTGTGTGGGAGCGGGTGAAA	Spacer_1347	IHWX	4
GTCGCGCCCCCCGCGGGCGCGTGGATTGAAAC	1	plus	GCCTGTTATTGGCCCGCCTGTGGTTGTGTTGCGAAAGTA	GCCTGTTATTGGCCCGCCTGTGGTTGTGTTGCGAAAGTA	Spacer_402	IHWX	41
GTCGCGCCCCCCGCGGGCGCGTGGATTGAAAC	1	plus	TGCTTTCGATGTAGTTTCTGCAGAAATCTAAA	TGCTTTCGATGTAGTTTCTGCAGAAATCTAAA	Spacer_1348	IHWX	2
GTCGCGCCCCCCGCGGGCGCGTGGATTGAAAC	1	plus	CCCCAGATCATAAGTGTTCACTATAACTTCATG	CCCCAGATCATAAGTGTTCACTATAACTTCATG	Spacer_634	IHWX	2
GTCGCGCCCCCCGCGGGCGCGTGGATTGAAAC	1	plus	AATGCAAACGCTTTTGTTATAACAGACAAAGGGTCGCG	AATGCAAACGCTTTTGTTATAACAGACAAAGGGTCGCG	Spacer_276	IHWX	11
GTCGCGCCCCCCGCGGGCGCGTGGATTGAAAC	1	plus	ATTCGAATGGCCCTTAAAATATACGCGCGTATGAGG	ATTCGAATGGCCCTTAAAATATACGCGCGTATGAGG	Spacer_38	IHWX	8
GTCGCGCCCCCCGCGGGCGCGTGGATTGAAAC	1	plus	CGTTCCATGCCGATCCTGTTGAAAGTGGAATCCC	CGTTCCATGCCGATCCTGTTGAAAGTGGAATCCC	Spacer_635	IHWX	2
GTCGCGCCCCCCGCGGGCGCGTGGATTGAAAC	1	plus	ATTTCAGCCATGCTATATAATATAGCATGGCTT	ATTTCAGCCATGCTATATAATATAGCATGGCTT	Spacer_65	IHWX	9
GTCGCGCCCCCCGCGGGCGCGTGGATTGAAAC	1	plus	ATTTCAGCCATGCTATATAATATAGCATGGCTTGAA	ATTTCAGCCATGCTATATAATATAGCATGGCTTGAA	Spacer_66	IHWX	3
GTCGCGCCCCCCGCGGGCGCGTGGATTGAAAC	1	plus	GGAGAAATCGTCAGGCGTGACGGAATGGAAGTCGT	GGAGAAATCGTCAGGCGTGACGGAATGGAAGTCGT	Spacer_300	IHWX	35
GTCGCGCCCCCCGCGGGCGCGTGGATTGAAAC	1	plus	ATTAGCTGCGTTAGCTGCATTAGCTGCGTCATTAGCTG	ATTAGCTGCGTTAGCTGCATTAGCTGCGTCATTAGCTG	Spacer_310	IHWX	6
GTCGCGCCCCCCGCGGGCGCGTGGATTGAAAC	1	plus	TTACTACTGCCGGAACATCTGGAGCTGCAACGCTT	TTACTACTGCCGGAACATCTGGAGCTGCAACGCTT	Spacer_1349	IHWX	2
GTCGCGCCCCCCGCGGGCGCGTGGATTGAAAC	1	plus	TTTTGATGGGTCGGCAAATATTTCCCTGGCAAA	TTTTGATGGGTCGGCAAATATTTCCCTGGCAAA	Spacer_1350	IHWX	2
GTCGCGCCCCCCGCGGGCGCGTGGATTGAAAC	1	plus	TTATCACTAGTCTTGCTGTTACGGCACCGGTAGGAG	TTATCACTAGTCTTGCTGTTACGGCACCGGTAGGAG	Spacer_83	IHWX	2
GTCGCGCCCCCCGCGGGCGCGTGGATTGAAAC	1	plus	AGTTACTTTGTAAGTCATTGCTTTCATATCCATT	AGTTACTTTGTAAGTCATTGCTTTCATATCCATT	Spacer_1351	IHWX	2
GTCGCGCCCCCCGCGGGCGCGTGGATTGAAAC	1	plus	GCTTTGCGTGTAATCGCGCGTATGATGGCGCAAATGCCTCCC	GCTTTGCGTGTAATCGCGCGTATGATGGCGCAAATGCCTCCC	Spacer_789	IHWX	3
GTCGCGCCCCCCGCGGGCGCGTGGATTGAAAC	1	plus	ACGATAGGGATTAGTCAGGTTCCAACGCTTA	ACGATAGGGATTAGTCAGGTTCCAACGCTTA	Spacer_84	IHWX	2
GTCGCGCCCCCCGCGGGCGCGTGGATTGAAAC	1	plus	CGGCTGCACCAGCAGGATCTGCAACTTACACA	CGGCTGCACCAGCAGGATCTGCAACTTACACA	Spacer_150	IHWX	2
GTCGCGCCCCCCGCGGGCGCGTGGATTGAAAC	1	plus	AATGACACACAAGGAGGCTCACTTGCAGATGCAC	AATGACACACAAGGAGGCTCACTTGCAGATGCAC	Spacer_79	IHWX	5
GTCGCGCCCCCCGCGGGCGCGTGGATTGAAAC	1	plus	ATCTTTGCAAAGTTCAAAAACATTTACCTTATTTAA	ATCTTTGCAAAGTTCAAAAACATTTACCTTATTTAA	Spacer_1121	IHWX	2
GTCGCGCCCCCCGCGGGCGCGTGGATTGAAAC	1	plus	GGATACATCGAATGACCCAGGGTAACTTATCCTTG	GGATACATCGAATGACCCAGGGTAACTTATCCTTG	Spacer_571	IHWX	2
GTCGCGCCCCCCGCGGGCGCGTGGATTGAAAC	1	plus	TCCAACAAGCAAAACACTCGAACCCGGAACAACG	TCCAACAAGCAAAACACTCGAACCCGGAACAACG	Spacer_302	IHWX	29
GTCGCGCCCCCCGCGGGCGCGTGGATTGAAAC	1	plus	ATTGTTAGCTGCGTCATTAGCTGCATTAGCTGCATTAG	ATTGTTAGCTGCGTCATTAGCTGCATTAGCTGCATTAG	Spacer_920	IHWX	3
GTCGCGCCCCCCGCGGGCGCGTGGATTGAAAC	1	plus	GAGTTGTAACTGTAGCGATAGATAATAATGCA	GAGTTGTAACTGTAGCGATAGATAATAATGCA	Spacer_1352	IHWX	3
GTCGCGCCCCCCGCGGGCGCGTGGATTGAAAC	1	plus	GCTGAACCGACCGCGCAGTTGCCGCTGTTGTTCA	GCTGAACCGACCGCGCAGTTGCCGCTGTTGTTCA	Spacer_1353	IHWX	2
GTCGCGCCCCCCGCGGGCGCGTGGATTGAAAC	1	plus	TTTTTATCAGGTCTCTTTATAGTGATTTGTAAAA	TTTTTATCAGGTCTCTTTATAGTGATTTGTAAAA	Spacer_1354	IHWX	4
GTCGCGCCCCCCGCGGGCGCGTGGATTGAAAC	1	plus	GCTCACATAACCACTACAGCTCAGAAATTTCGCA	GCTCACATAACCACTACAGCTCAGAAATTTCGCA	Spacer_1355	IHWX	2
GTCGCGCCCCCCGCGGGCGCGTGGATTGAAAC	1	plus	TCGTCTGCACCATCATCAGGAGCGGATTTAAGCTGG	TCGTCTGCACCATCATCAGGAGCGGATTTAAGCTGG	Spacer_458	IHWX	31
GTCGCGCCCCCCGCGGGCGCGTGGATTGAAAC	1	plus	ACATCCAAAGAAGAACGTACCGAATGGCTGAACTCGG	ACATCCAAAGAAGAACGTACCGAATGGCTGAACTCGG	Spacer_1356	IHWX	2
GTCGCGCCCCCCGCGGGCGCGTGGATTGAAAC	1	plus	TCAACTCCTGCACGTCAAGCAAGTTCAGTGT	TCAACTCCTGCACGTCAAGCAAGTTCAGTGT	Spacer_1357	IHWX	2
GTCGCGCCCCCCGCGGGCGCGTGGATTGAAAC	1	plus	TTCTCTATTTCTTATTTTCTTCCTGTGACAAAAGAA	TTCTCTATTTCTTATTTTCTTCCTGTGACAAAAGAA	Spacer_393	IHWX	46
GTCGCGCCCCCCGCGGGCGCGTGGATTGAAAC	1	plus	CCTGCAAGAAGTACATGCGAACGGCTGCCTGTTCC	CCTGCAAGAAGTACATGCGAACGGCTGCCTGTTCC	Spacer_226	IHWX	36
GTCGCGCCCCCCGCGGGCGCGTGGATTGAAAC	1	plus	TTTTCCGCTCGTACAAGAACTCTAAGCTCTTGTGC	TTTTCCGCTCGTACAAGAACTCTAAGCTCTTGTGC	Spacer_401	IHWX	28
GTCGCGCCCCCCGCGGGCGCGTGGATTGAAAC	1	plus	AGATGCAACAAACTGGGTTGCGATATCATCAAC	AGATGCAACAAACTGGGTTGCGATATCATCAAC	Spacer_1358	IHWX	3
GTCGCGCCCCCCGCGGGCGCGTGGATTGAAAC	1	plus	CATAAAGGCAAATGAATTGGCCAGATAAGTAAT	CATAAAGGCAAATGAATTGGCCAGATAAGTAAT	Spacer_1359	IHWX	2
GTCGCGCCCCCCGCGGGCGCGTGGATTGAAAC	1	plus	AATTCGAAAACGATCCGTGACGGAGGGATAGATT	AATTCGAAAACGATCCGTGACGGAGGGATAGATT	Spacer_1360	IHWX	3
GTCGCGCCCCCCGCGGGCGCGTGGATTGAAAC	1	plus	CATTTTCAACCAGGTTGCCATCACGGTCTCTCAA	CATTTTCAACCAGGTTGCCATCACGGTCTCTCAA	Spacer_201	IHWX	2
GTCGCGCCCCCCGCGGGCGCGTGGATTGAAAC	1	plus	AGCCATAATCTCAGCCAGTGATTCAGCGATAAG	AGCCATAATCTCAGCCAGTGATTCAGCGATAAG	Spacer_118	IHWX	2
GTCGCGCCCCCCGCGGGCGCGTGGATTGAAAC	1	plus	TGCATAAAGAACCCACGTGCTACCCTGCCGGA	TGCATAAAGAACCCACGTGCTACCCTGCCGGA	Spacer_119	IHWX	2
GTCGCGCCCCCCGCGGGCGCGTGGATTGAAAC	1	plus	CATCCAGAAGAAAGGTTCGCGTTACCTCCAGCTTC	CATCCAGAAGAAAGGTTCGCGTTACCTCCAGCTTC	Spacer_308	IHWX	53
GTCGCGCCCCCCGCGGGCGCGTGGATTGAAAC	1	plus	CGAGACTGACCATCACAACTAAGACGAAGTTTA	CGAGACTGACCATCACAACTAAGACGAAGTTTA	Spacer_1361	IHWX	3
GTCGCGCCCCCCGCGGGCGCGTGGATTGAAAC	1	plus	ATACCGGCAGAATACTTGTCTTTTAAGTTCTGT	ATACCGGCAGAATACTTGTCTTTTAAGTTCTGT	Spacer_1179	IHWX	3
GTCGCGCCCCCCGCGGGCGCGTGGATTGAAAC	1	plus	TCCGTCAGTTGTTGACGGCGGTGTTGGGCTGGTGC	TCCGTCAGTTGTTGACGGCGGTGTTGGGCTGGTGC	Spacer_116	IHWX	2
GTCGCGCCCCCCGCGGGCGCGTGGATTGAAAC	1	plus	ATTATAGTGTGCATAGAATATACAAGCATTGA	ATTATAGTGTGCATAGAATATACAAGCATTGA	Spacer_93	IHWX	11
GTCGCGCCCCCCGCGGGCGCGTGGATTGAAAC	1	plus	TCTACCAGTCTCTACAGTAACACCTATATTTTTT	TCTACCAGTCTCTACAGTAACACCTATATTTTTT	Spacer_32	IHWX	9
GTCGCGCCCCCCGCGGGCGCGTGGATTGAAAC	1	plus	ACCACATTATCGGTTTGTGCTGCATAAAACCAAA	ACCACATTATCGGTTTGTGCTGCATAAAACCAAA	Spacer_1362	IHWX	2
GTCGCGCCCCCCGCGGGCGCGTGGATTGAAAC	1	plus	AGTGCGGGATACTTTACCCAAATCTGTGTAGCTGACT	AGTGCGGGATACTTTACCCAAATCTGTGTAGCTGACT	Spacer_123	IHWX	13
GTCGCGCCCCCCGCGGGCGCGTGGATTGAAAC	1	plus	AAACTGGTTGTGGTGGCCTTTGAAATATACCCT	AAACTGGTTGTGGTGGCCTTTGAAATATACCCT	Spacer_92	IHWX	14
GTCGCGCCCCCCGCGGGCGCGTGGATTGAAAC	1	plus	ATCGAGCTTTCCACGTCTAAAACATTCATCGACAT	ATCGAGCTTTCCACGTCTAAAACATTCATCGACAT	Spacer_1363	IHWX	2
GTCGCGCCCCCCGCGGGCGCGTGGATTGAAAC	1	plus	ATACCCCATGATACTCTTGGCATCAGCTACCC	ATACCCCATGATACTCTTGGCATCAGCTACCC	Spacer_486	IHWX	33
GTCGCGCCCCCCGCGGGCGCGTGGATTGAAAC	1	plus	CCTTGCTCGCACCGTATCGAGTGTCGGTGCTTT	CCTTGCTCGCACCGTATCGAGTGTCGGTGCTTT	Spacer_363	IHWX	2
GTCGCGCCCCCCGCGGGCGCGTGGATTGAAAC	1	plus	AGCCACAAGACCCAACACAGCTAACACAGCTAACACA	AGCCACAAGACCCAACACAGCTAACACAGCTAACACA	Spacer_1364	IHWX	2
GTCGCGCCCCCCGCGGGCGCGTGGATTGAAAC	1	plus	TCGGCGATTATTGCATACGTTGCAGAATTAAAGAT	TCGGCGATTATTGCATACGTTGCAGAATTAAAGAT	Spacer_1365	IHWX	4
GTCGCGCCCCCCGCGGGCGCGTGGATTGAAAC	1	plus	ACATCAATACTACCGTAAAAGTTCAATATTTCAC	ACATCAATACTACCGTAAAAGTTCAATATTTCAC	Spacer_1366	IHWX	3
GTCGCGCCCCCCGCGGGCGCGTGGATTGAAAC	1	plus	ACTAAATCACTAAATCACTAAATCACTATATAACT	ACTAAATCACTAAATCACTAAATCACTATATAACT	Spacer_1367	IHWX	3
GTCGCGCCCCCCGCGGGCGCGTGGATTGAAAC	1	plus	TATAACTATTGACGCATCTTTAAGTAGTAATGCT	TATAACTATTGACGCATCTTTAAGTAGTAATGCT	Spacer_1368	IHWX	3
GTCGCGCCCCCCGCGGGCGCGTGGATTGAAAC	1	plus	CTTGATAAGTTCGAGTCCTACGCTTCAGCACAAAAA	CTTGATAAGTTCGAGTCCTACGCTTCAGCACAAAAA	Spacer_1369	IHWX	2
GTCGCGCCCCCCGCGGGCGCGTGGATTGAAAC	1	plus	AATTTGTACCTATCCATTGAGAATCATTAAGAT	AATTTGTACCTATCCATTGAGAATCATTAAGAT	Spacer_1370	IHWX	2
GTCGCGCCCCCCGCGGGCGCGTGGATTGAAAC	1	plus	GGTATATCTGGTACCTCCACGTGCGTCACGCTCGAG	GGTATATCTGGTACCTCCACGTGCGTCACGCTCGAG	Spacer_106	IHWX	7
GTCGCGCCCCCCGCGGGCGCGTGGATTGAAAC	1	plus	TGTTGGTAGAGCGCTTCCCAAGACGTCGATGTCAT	TGTTGGTAGAGCGCTTCCCAAGACGTCGATGTCAT	Spacer_797	IHWX	2
GTCGCGCCCCCCGCGGGCGCGTGGATTGAAAC	1	plus	AGCTAATTAGCATATTATTCATTATAGCCGTAAA	AGCTAATTAGCATATTATTCATTATAGCCGTAAA	Spacer_1371	IHWX	2
GTCGCGCCCCCCGCGGGCGCGTGGATTGAAAC	1	plus	CCGGATCAGTATGTCGCATAATGTTACTGATTAT	CCGGATCAGTATGTCGCATAATGTTACTGATTAT	Spacer_1372	IHWX	2
CTTAATATCTAATTGCACTCATAGAGTATTGCGAC	2	plus	TTTGCACGACGGTCTTCGTCCCGCTGACGACGGAATGCCTCT	TTTGCACGACGGTCTTCGTCCCGCTGACGACGGAATGCCTCT	Spacer_101	IHWX	38
CTTAATATCTAATTGCACTCATAGAGTATTGCGAC	2	plus	AATTGATGCTCCTACGCCTTCGTTTTCTCCGGGTCAACA	AATTGATGCTCCTACGCCTTCGTTTTCTCCGGGTCAACA	Spacer_508	IHWX	34
CTTAATATCTAATTGCACTCATAGAGTATTGCGAC	2	plus	AGATTATGGACAATAATTAACTCCAATTTCAGCAAAAATTT	AGATTATGGACAATAATTAACTCCAATTTCAGCAAAAATTT	Spacer_56	IHWX	37
CTTAATATCTAATTGCACTCATAGAGTATTGCGAC	2	plus	GATTACTGTGTCGTAATGGTAATCCTCAGGGCTATAGG	GATTACTGTGTCGTAATGGTAATCCTCAGGGCTATAGG	Spacer_54	IHWX	52
CTTAATATCTAATTGCACTCATAGAGTATTGCGAC	2	plus	GAATGAAAAACTCATCAGCCATGATGGAATCCCAACGATAA	GAATGAAAAACTCATCAGCCATGATGGAATCCCAACGATAA	Spacer_510	IHWX	41
CTTAATATCTAATTGCACTCATAGAGTATTGCGAC	2	plus	TTACTCATGCAGTACCAGCGATGACCAGTACGCTCATTAA	TTACTCATGCAGTACCAGCGATGACCAGTACGCTCATTAA	Spacer_103	IHWX	22
CTTAATATCTAATTGCACTCATAGAGTATTGCGAC	2	plus	CCAGAACAAACGAATCAACACAATGTGCTGTGAGATTC	CCAGAACAAACGAATCAACACAATGTGCTGTGAGATTC	Spacer_7	IHWX	42
CTTAATATCTAATTGCACTCATAGAGTATTGCGAC	2	plus	AAACACATGAATGTGCTTGCCTCGAATTCCTCATTTTTATGC	AAACACATGAATGTGCTTGCCTCGAATTCCTCATTTTTATGC	Spacer_55	IHWX	31
CTTAATATCTAATTGCACTCATAGAGTATTGCGAC	2	plus	TTTTGCATTAAAGCACTCAATCCATTACCTACGCTGGCATGCATAGA	TTTTGCATTAAAGCACTCAATCCATTACCTACGCTGGCATGCATAGA	Spacer_513	IHWX	32
CTTAATATCTAATTGCACTCATAGAGTATTGCGAC	2	plus	TCATTGAACCTGTAAACGAATCAAACGCTTCTTTACCTGTT	TCATTGAACCTGTAAACGAATCAAACGCTTCTTTACCTGTT	Spacer_514	IHWX	42
CTTAATATCTAATTGCACTCATAGAGTATTGCGAC	2	plus	CATGTGCAAACCCTGCTGACAAAATTTTGGCACCTTTTTC	CATGTGCAAACCCTGCTGACAAAATTTTGGCACCTTTTTC	Spacer_14	IHWX	30
CTTAATATCTAATTGCACTCATAGAGTATTGCGAC	2	plus	ATTCCTGATATTACATGGGAAAAGTCACGATTACGGAA	ATTCCTGATATTACATGGGAAAAGTCACGATTACGGAA	Spacer_1373	IHWX	41
CTTAATATCTAATTGCACTCATAGAGTATTGCGAC	2	plus	TTATCGCCCTTCATTTCAGGGTTGATGAAATATTTTATTTGTA	TTATCGCCCTTCATTTCAGGGTTGATGAAATATTTTATTTGTA	Spacer_2	IHWX	42
CTTAATATCTAATTGCACTCATAGAGTATTGCGAC	2	plus	TTTGCGGCATCTTCTATCTGAAGTTCGCTGTTGATA	TTTGCGGCATCTTCTATCTGAAGTTCGCTGTTGATA	Spacer_0	IHWX	39
CTTAATATCTAATTGCACTCATAGAGTATTGCGAC	2	plus	TATTGATATAAAATAGAGGCTAAAGATCCTCTATAATAGCAT	TATTGATATAAAATAGAGGCTAAAGATCCTCTATAATAGCAT	Spacer_12	IHWX	32
CTTAATATCTAATTGCACTCATAGAGTATTGCGAC	2	plus	TTCGATAATCTTCACCCGCTCCCACACAAAGCACACA	TTCGATAATCTTCACCCGCTCCCACACAAAGCACACA	Spacer_13	IHWX	37
CTTAATATCTAATTGCACTCATAGAGTATTGCGAC	2	plus	TTTCCCTTGGGCGTGGTTTTGGTCTTGTTAAAACTACCATAG	TTTCCCTTGGGCGTGGTTTTGGTCTTGTTAAAACTACCATAG	Spacer_30	IHWX	37
CTTAATATCTAATTGCACTCATAGAGTATTGCGAC	2	plus	TTGTACTTCAAAGGTGATCTGCTCCTGTTCTGCTAACTTGC	TTGTACTTCAAAGGTGATCTGCTCCTGTTCTGCTAACTTGC	Spacer_28	IHWX	37
CTTAATATCTAATTGCACTCATAGAGTATTGCGAC	2	plus	ATTATCCGAAAACATAATCCTGGAGATCCCCCATCGAG	ATTATCCGAAAACATAATCCTGGAGATCCCCCATCGAG	Spacer_1	IHWX	35
CTTAATATCTAATTGCACTCATAGAGTATTGCGAC	2	plus	CACATCAATGACGTCAATGGTTATCCAAAAGTTAACCGTCAA	CACATCAATGACGTCAATGGTTATCCAAAAGTTAACCGTCAA	Spacer_3	IHWX	30
CTTAATATCTAATTGCACTCATAGAGTATTGCGAC	2	plus	TCATTCAATGCTTTTGTTATATGTTCACTTGTAGCTTT	TCATTCAATGCTTTTGTTATATGTTCACTTGTAGCTTT	Spacer_31	IHWX	33
CTTAATATCTAATTGCACTCATAGAGTATTGCGAC	2	plus	TTTCATCGCGTCTTTTTTTCATAAGAGTCTCCTTTAAGGT	TTTCATCGCGTCTTTTTTTCATAAGAGTCTCCTTTAAGGT	Spacer_100	IHWX	31
CTTAATATCTAATTGCACTCATAGAGTATTGCGAC	2	plus	TGCTGCATAGTTGTCCAGACCTGTAACATATACCATACTTGC	TGCTGCATAGTTGTCCAGACCTGTAACATATACCATACTTGC	Spacer_515	IHWX	42
CTTAATATCTAATTGCACTCATAGAGTATTGCGAC	2	plus	TTTCGGCTTTCTACGCGGTTCATCGTCTTCATCATC	TTTCGGCTTTCTACGCGGTTCATCGTCTTCATCATC	Spacer_29	IHWX	49
CTTAATATCTAATTGCACTCATAGAGTATTGCGAC	2	plus	CTCTGTGCTAAAAGCAGGGATGGAGCTGTCCGAATACGTGCAGG	CTCTGTGCTAAAAGCAGGGATGGAGCTGTCCGAATACGTGCAGG	Spacer_512	IHWX	37
GTTCCCTGCCGCACAGGCAGCTTAGAAA	3	plus	TGTTATTCAAGGTTTACCTTTTACTGCTCCCA	TGTTATTCAAGGTTTACCTTTTACTGCTCCCA	Spacer_924	IHWX	3
GTTCCCTGCCGCACAGGCAGCTTAGAAA	3	plus	TGACTACCAAATGCTGGATGCAGAAACTATCA	TGACTACCAAATGCTGGATGCAGAAACTATCA	Spacer_925	IHWX	7
GTTCCCTGCCGCACAGGCAGCTTAGAAA	3	plus	TTTTAAATTATCGAGTATTAAAACAGATATTT	TTTTAAATTATCGAGTATTAAAACAGATATTT	Spacer_988	IHWX	4
GTTCCCTGCCGCACAGGCAGCTTAGAAA	3	plus	GATATATATCGAGAAAATATAGAATAGAGCTA	GATATATATCGAGAAAATATAGAATAGAGCTA	Spacer_989	IHWX	4
GTTCCCTGCCGCACAGGCAGCTTAGAAA	3	plus	GAAATTACGTTGTAGGTGGGTATGTTGTCCAA	GAAATTACGTTGTAGGTGGGTATGTTGTCCAA	Spacer_825	IHWX	3
GTTCCCTGCCGCACAGGCAGCTTAGAAA	3	plus	ACAATTAAGAGGGGCTAAAAGATATTAACCAG	ACAATTAAGAGGGGCTAAAAGATATTAACCAG	Spacer_990	IHWX	4
GTTCCCTGCCGCACAGGCAGCTTAGAAA	3	plus	GCTAGTTGTCGATACTTGTCAATGAAGTTTGGT	GCTAGTTGTCGATACTTGTCAATGAAGTTTGGT	Spacer_927	IHWX	2
GTTCCCTGCCGCACAGGCAGCTTAGAAA	3	plus	GAACGACGAAAAATTAGCAGTCTATTTTAATA	GAACGACGAAAAATTAGCAGTCTATTTTAATA	Spacer_928	IHWX	4
GTTCCCTGCCGCACAGGCAGCTTAGAAA	3	plus	GACAACTAGCGGATAATAGATACCAGTTGACA	GACAACTAGCGGATAATAGATACCAGTTGACA	Spacer_746	IHWX	5
GTTCCCTGCCGCACAGGCAGCTTAGAAA	3	plus	TCCGCTTCTAATGTAGCTTTAGCGCGTCTATC	TCCGCTTCTAATGTAGCTTTAGCGCGTCTATC	Spacer_747	IHWX	3
GTTCCCTGCCGCACAGGCAGCTTAGAAA	3	plus	AGATAGTAGAACCATCTTGTAACTGTACTAAT	AGATAGTAGAACCATCTTGTAACTGTACTAAT	Spacer_926	IHWX	5
GTTCCCTGCCGCACAGGCAGCTTAGAAA	3	plus	TACACCAACTTACTCATATATAGGATTACATA	TACACCAACTTACTCATATATAGGATTACATA	Spacer_929	IHWX	3
AGTTCACTGCCGCATAGGTAGCTTAGAAAA	3	plus	ATTGGATACGGTCCGAATTCAAAAATGTTG	ATTGGATACGGTCCGAATTCAAAAATGTTG	Spacer_1012	IHWX	3
AGTTCACTGCCGCATAGGTAGCTTAGAAAA	3	plus	TTTAGGCGTTTTACTTCCCCCACAAGCCAA	TTTAGGCGTTTTACTTCCCCCACAAGCCAA	Spacer_1374	IHWX	3
AGTTCACTGCCGCATAGGTAGCTTAGAAAA	3	plus	TTGATTTAATGCAAGACTATGATGAACACA	TTGATTTAATGCAAGACTATGATGAACACA	Spacer_1091	IHWX	2
GTCGCGCCCCCCGCGGGCGCGTGGATTGAAAC	1	plus	ATCATGGGCGACTTCATCGAGGCACTTTTTGTA	ATCATGGGCGACTTCATCGAGGCACTTTTTGTA	Spacer_96	IHXA	51
GTCGCGCCCCCCGCGGGCGCGTGGATTGAAAC	1	plus	ACGCTGCACTGCAAGCGCTTGTTGTAAGTTAATT	ACGCTGCACTGCAAGCGCTTGTTGTAAGTTAATT	Spacer_63	IHXA	12
GTCGCGCCCCCCGCGGGCGCGTGGATTGAAAC	1	plus	TGGGAGTACCGCAAAGCCATGAACCCAGGGAT	TGGGAGTACCGCAAAGCCATGAACCCAGGGAT	Spacer_147	IHXA	50
GTCGCGCCCCCCGCGGGCGCGTGGATTGAAAC	1	plus	GCTTTAGTTGGTGTGCAGCCACCATTGTTGTGC	GCTTTAGTTGGTGTGCAGCCACCATTGTTGTGC	Spacer_339	IHXA	49
GTCGCGCCCCCCGCGGGCGCGTGGATTGAAAC	1	plus	TTTCGCTGGATCACTACGGACACTTTACACACA	TTTCGCTGGATCACTACGGACACTTTACACACA	Spacer_340	IHXA	44
GTCGCGCCCCCCGCGGGCGCGTGGATTGAAAC	1	plus	TCTACCAGTCTCTACAGTAACACCTATATTTTTT	TCTACCAGTCTCTACAGTAACACCTATATTTTTT	Spacer_32	IHXA	10
GTCGCGCCCCCCGCGGGCGCGTGGATTGAAAC	1	plus	AGTGCGGGATACTTTACCCAAATCTGTGTAGCTGACT	AGTGCGGGATACTTTACCCAAATCTGTGTAGCTGACT	Spacer_123	IHXA	7
GTCGCGCCCCCCGCGGGCGCGTGGATTGAAAC	1	plus	GTGCCTAAGTAAGGTTAAATACCTATGCCCAAGTAAG	GTGCCTAAGTAAGGTTAAATACCTATGCCCAAGTAAG	Spacer_124	IHXA	10
GTCGCGCCCCCCGCGGGCGCGTGGATTGAAAC	1	plus	GAGCCTTCCCAATACCTGCGCACGGCAGTATTCGTCA	GAGCCTTCCCAATACCTGCGCACGGCAGTATTCGTCA	Spacer_125	IHXA	8
GTCGCGCCCCCCGCGGGCGCGTGGATTGAAAC	1	plus	ATGTTTAAGCCCTATCATAATCAAGCCAGATTTAT	ATGTTTAAGCCCTATCATAATCAAGCCAGATTTAT	Spacer_74	IHXA	4
GTCGCGCCCCCCGCGGGCGCGTGGATTGAAAC	1	plus	TTAACCCATATAATGCATTGCTTCAGGCTGAGTC	TTAACCCATATAATGCATTGCTTCAGGCTGAGTC	Spacer_459	IHXA	32
GTCGCGCCCCCCGCGGGCGCGTGGATTGAAAC	1	plus	ACAAGCTACTCCGACCGCCTCGGGACCAGAGCAAA	ACAAGCTACTCCGACCGCCTCGGGACCAGAGCAAA	Spacer_463	IHXA	31
GTCGCGCCCCCCGCGGGCGCGTGGATTGAAAC	1	plus	AATGCAAACGCTTTTGTTATAACAGACAAAGGGTCGCG	AATGCAAACGCTTTTGTTATAACAGACAAAGGGTCGCG	Spacer_276	IHXA	8
GTCGCGCCCCCCGCGGGCGCGTGGATTGAAAC	1	plus	GCGGCTCTTACCGCTCCCGACTGCGACGTGTAT	GCGGCTCTTACCGCTCCCGACTGCGACGTGTAT	Spacer_113	IHXA	45
GTCGCGCCCCCCGCGGGCGCGTGGATTGAAAC	1	plus	ATTTCAGCCATGCTATATAATATAGCATGGCTTGAA	ATTTCAGCCATGCTATATAATATAGCATGGCTTGAA	Spacer_66	IHXA	10
GTCGCGCCCCCCGCGGGCGCGTGGATTGAAAC	1	plus	ACCGTTTGCCGCTCCAGACGTAAAGATTATG	ACCGTTTGCCGCTCCAGACGTAAAGATTATG	Spacer_165	IHXA	33
GTCGCGCCCCCCGCGGGCGCGTGGATTGAAAC	1	plus	TTTTCCGCTCGTACAAGAACTCTAAGCTCTTGTGC	TTTTCCGCTCGTACAAGAACTCTAAGCTCTTGTGC	Spacer_401	IHXA	34
GTCGCGCCCCCCGCGGGCGCGTGGATTGAAAC	1	plus	CTGCACGACCGGGTTCTGCTGGTAGAGCGCTTCC	CTGCACGACCGGGTTCTGCTGGTAGAGCGCTTCC	Spacer_405	IHXA	40
GTCGCGCCCCCCGCGGGCGCGTGGATTGAAAC	1	plus	ACCATCACCTGCGAATCTCCAAGACGGAACCGCTTCC	ACCATCACCTGCGAATCTCCAAGACGGAACCGCTTCC	Spacer_228	IHXA	28
GTCGCGCCCCCCGCGGGCGCGTGGATTGAAAC	1	plus	GTAAGCTCTCGGCTTGATCTGTATATTGTACCCGA	GTAAGCTCTCGGCTTGATCTGTATATTGTACCCGA	Spacer_115	IHXA	34
GTCGCGCCCCCCGCGGGCGCGTGGATTGAAAC	1	plus	TCGACTGGATCGGTGAGTTTCCCATCGATCGAGT	TCGACTGGATCGGTGAGTTTCCCATCGATCGAGT	Spacer_218	IHXA	47
GTCGCGCCCCCCGCGGGCGCGTGGATTGAAAC	1	plus	TGCGCATGGGAAGGAATCGACCATGCAAATGCAG	TGCGCATGGGAAGGAATCGACCATGCAAATGCAG	Spacer_1375	IHXA	3
GTCGCGCCCCCCGCGGGCGCGTGGATTGAAAC	1	plus	CCTGACAGCTCATTAAAGATCTCCGTATTGCTCATAA	CCTGACAGCTCATTAAAGATCTCCGTATTGCTCATAA	Spacer_174	IHXA	51
GTCGCGCCCCCCGCGGGCGCGTGGATTGAAAC	1	plus	ACGAGACAACGCTGGAACTCGAGCTCATCAAGGCA	ACGAGACAACGCTGGAACTCGAGCTCATCAAGGCA	Spacer_1376	IHXA	2
GTCGCGCCCCCCGCGGGCGCGTGGATTGAAAC	1	plus	ACTGCCTCGGTGTCAACAATGTGAGCTTTGAAG	ACTGCCTCGGTGTCAACAATGTGAGCTTTGAAG	Spacer_177	IHXA	47
GTCGCGCCCCCCGCGGGCGCGTGGATTGAAAC	1	plus	ATCGATACCTGGCTGCGCCACCACGGCAACAAAT	ATCGATACCTGGCTGCGCCACCACGGCAACAAAT	Spacer_1377	IHXA	2
GTCGCGCCCCCCGCGGGCGCGTGGATTGAAAC	1	plus	GAGTGAATAAATAGTCCGTTTTAATGATTGATTT	GAGTGAATAAATAGTCCGTTTTAATGATTGATTT	Spacer_557	IHXA	48
GTCGCGCCCCCCGCGGGCGCGTGGATTGAAAC	1	plus	CTTTCTGATGAGCAATAAGCCGACAATCAAGCAG	CTTTCTGATGAGCAATAAGCCGACAATCAAGCAG	Spacer_266	IHXA	40
GTCGCGCCCCCCGCGGGCGCGTGGATTGAAAC	1	plus	AAACTCTTCAAGAGTCCTGCATAGGGAATACTG	AAACTCTTCAAGAGTCCTGCATAGGGAATACTG	Spacer_256	IHXA	42
GTCGCGCCCCCCGCGGGCGCGTGGATTGAAAC	1	plus	GCGATAGCAACAAGCGAGAAGTACAAGGACAAA	GCGATAGCAACAAGCGAGAAGTACAAGGACAAA	Spacer_45	IHXA	41
GTCGCGCCCCCCGCGGGCGCGTGGATTGAAAC	1	plus	CTTGTGTGCGCCCTAACAGTTACTTGTGTCGGTG	CTTGTGTGCGCCCTAACAGTTACTTGTGTCGGTG	Spacer_435	IHXA	40
GTCGCGCCCCCCGCGGGCGCGTGGATTGAAAC	1	plus	GGAGAAATCGTCAGGCGTGACGGAATGGAAGTCGT	GGAGAAATCGTCAGGCGTGACGGAATGGAAGTCGT	Spacer_300	IHXA	39
GTCGCGCCCCCCGCGGGCGCGTGGATTGAAAC	1	plus	CTCCAGTATTAATTCATAGGTTCCCGCCACCGCTC	CTCCAGTATTAATTCATAGGTTCCCGCCACCGCTC	Spacer_350	IHXA	41
GTCGCGCCCCCCGCGGGCGCGTGGATTGAAAC	1	plus	TCAATACGACAACAGGCGATGATGTCGCTCTAA	TCAATACGACAACAGGCGATGATGTCGCTCTAA	Spacer_434	IHXA	45
GTCGCGCCCCCCGCGGGCGCGTGGATTGAAAC	1	plus	TCCAACAAGCAAAACACTGGAACCCGGAACAACG	TCCAACAAGCAAAACACTGGAACCCGGAACAACG	Spacer_1378	IHXA	29
GTCGCGCCCCCCGCGGGCGCGTGGATTGAAAC	1	plus	ATCAACCTAAAAACAAACACACCAATGTCTAA	ATCAACCTAAAAACAAACACACCAATGTCTAA	Spacer_81	IHXA	2
GTCGCGCCCCCCGCGGGCGCGTGGATTGAAAC	1	plus	ACAATTAATCTCTAATTGCTTTCATTTCAGCCCT	ACAATTAATCTCTAATTGCTTTCATTTCAGCCCT	Spacer_207	IHXA	43
GTCGCGCCCCCCGCGGGCGCGTGGATTGAAAC	1	plus	GCATGTTCGAACATGTTATCTCAAAAAATCAAA	GCATGTTCGAACATGTTATCTCAAAAAATCAAA	Spacer_442	IHXA	34
GTCGCGCCCCCCGCGGGCGCGTGGATTGAAAC	1	plus	GGTTTCCCCTGTATGTAACAAGCAAGTAATTTT	GGTTTCCCCTGTATGTAACAAGCAAGTAATTTT	Spacer_205	IHXA	55
GTCGCGCCCCCCGCGGGCGCGTGGATTGAAAC	1	plus	ACCCAAACAAACACACCTATGTCTAACTACACTCA	ACCCAAACAAACACACCTATGTCTAACTACACTCA	Spacer_35	IHXA	11
GTCGCGCCCCCCGCGGGCGCGTGGATTGAAAC	1	plus	ATCGCACTGATCTGCCGTCTGTGTCCAATCGCA	ATCGCACTGATCTGCCGTCTGTGTCCAATCGCA	Spacer_64	IHXA	36
GTCGCGCCCCCCGCGGGCGCGTGGATTGAAAC	1	plus	AGTCTGCACCCCGACAACTTTCACGATAGGGATTAGT	AGTCTGCACCCCGACAACTTTCACGATAGGGATTAGT	Spacer_252	IHXA	37
GTCGCGCCCCCCGCGGGCGCGTGGATTGAAAC	1	plus	CCATCGATCGAGTAAAAGTAGCTAAATTTTCGGAT	CCATCGATCGAGTAAAAGTAGCTAAATTTTCGGAT	Spacer_95	IHXA	42
GTCGCGCCCCCCGCGGGCGCGTGGATTGAAAC	1	plus	TTATTGGTGATGCGAACCCTTTAACGCAATAC	TTATTGGTGATGCGAACCCTTTAACGCAATAC	Spacer_409	IHXA	63
GTCGCGCCCCCCGCGGGCGCGTGGATTGAAAC	1	plus	ACCGATATCACGCGCCGAGTGGTAGAGAGGGGCGGAA	ACCGATATCACGCGCCGAGTGGTAGAGAGGGGCGGAA	Spacer_374	IHXA	43
GTCGCGCCCCCCGCGGGCGCGTGGATTGAAAC	1	plus	ACCGATATCACGCGCCGAGTGGTAGAGAGGGGCG	ACCGATATCACGCGCCGAGTGGTAGAGAGGGGCG	Spacer_375	IHXA	39
GTCGCGCCCCCCGCGGGCGCGTGGATTGAAAC	1	plus	TGGTAATGCATTACCAGAAGCGTTTTCTGGCGGAA	TGGTAATGCATTACCAGAAGCGTTTTCTGGCGGAA	Spacer_1379	IHXA	2
GTCGCGCCCCCCGCGGGCGCGTGGATTGAAAC	1	plus	TCATACTTCCCCCACCGCATAGCCCTCTCGTTGAT	TCATACTTCCCCCACCGCATAGCCCTCTCGTTGAT	Spacer_1380	IHXA	49
GTCGCGCCCCCCGCGGGCGCGTGGATTGAAAC	1	plus	ATGTACCTGTTGTCGTGATCCTCCAGAAACCCT	ATGTACCTGTTGTCGTGATCCTCCAGAAACCCT	Spacer_341	IHXA	58
GTCGCGCCCCCCGCGGGCGCGTGGATTGAAAC	1	plus	CCTATCTCAAGGCCTGCCACCAAGCATTAACCTGCTTG	CCTATCTCAAGGCCTGCCACCAAGCATTAACCTGCTTG	Spacer_1381	IHXA	4
GTCGCGCCCCCCGCGGGCGCGTGGATTGAAAC	1	plus	CATAGATTTAGCACAGATAAAAAGGGATTATTTATAG	CATAGATTTAGCACAGATAAAAAGGGATTATTTATAG	Spacer_1382	IHXA	3
GTCGCGCCCCCCGCGGGCGCGTGGATTGAAAC	1	plus	CAAGTTCTGCGCGGACTTCTGAAGACTGACGTGCAA	CAAGTTCTGCGCGGACTTCTGAAGACTGACGTGCAA	Spacer_234	IHXA	43
GTCGCGCCCCCCGCGGGCGCGTGGATTGAAAC	1	plus	ACTAAATCACTAAATCACTAAATCACTATATAACT	ACTAAATCACTAAATCACTAAATCACTATATAACT	Spacer_1367	IHXA	4
GTCGCGCCCCCCGCGGGCGCGTGGATTGAAAC	1	plus	ACAATTAATCTCTAATCTCTCATTTCAGCCATG	ACAATTAATCTCTAATCTCTCATTTCAGCCATG	Spacer_70	IHXA	4
GTCGCGCCCCCCGCGGGCGCGTGGATTGAAAC	1	plus	ATGCATATCGACATAAATGGGCCGTAACCCTGTGTC	ATGCATATCGACATAAATGGGCCGTAACCCTGTGTC	Spacer_34	IHXA	11
GTCGCGCCCCCCGCGGGCGCGTGGATTGAAAC	1	plus	CTAAAAAGAACGGGGGTGAAACGCTCCTCCGATTTGA	CTAAAAAGAACGGGGGTGAAACGCTCCTCCGATTTGA	Spacer_107	IHXA	7
GTCGCGCCCCCCGCGGGCGCGTGGATTGAAAC	1	plus	GGTATATCTGGTACCTCCACGTGCGTCACGCTCGAG	GGTATATCTGGTACCTCCACGTGCGTCACGCTCGAG	Spacer_106	IHXA	2
GTCGCGCCCCCCGCGGGCGCGTGGATTGAAAC	1	plus	TGTTGGTAGAGCGCTTCCCAAGACGTCGATGTCAT	TGTTGGTAGAGCGCTTCCCAAGACGTCGATGTCAT	Spacer_797	IHXA	2
GTCGCGCCCCCCGCGGGCGCGTGGATTGAAAC	1	plus	ACGGAGGCAGAGCAGTCAGCGAAGGACAATCTC	ACGGAGGCAGAGCAGTCAGCGAAGGACAATCTC	Spacer_399	IHXA	4
GTCGCGCCCCCCGCGGGCGCGTGGATTGAAAC	1	plus	GATGTATCTGAAGTGGAAGGGAAAAATATCGAA	GATGTATCTGAAGTGGAAGGGAAAAATATCGAA	Spacer_89	IHXA	9
GTCGCGCCCCCCGCGGGCGCGTGGATTGAAAC	1	plus	TCCATCATGCTCAATCACGGATGAGTACCATGAAC	TCCATCATGCTCAATCACGGATGAGTACCATGAAC	Spacer_114	IHXA	6
GTCGCGCCCCCCGCGGGCGCGTGGATTGAAAC	1	plus	AGAGCACAAACATACTACGTTGACAACATCACTAT	AGAGCACAAACATACTACGTTGACAACATCACTAT	Spacer_1383	IHXA	2
GTCGCGCCCCCCGCGGGCGCGTGGATTGAAAC	1	plus	GGCTGATTGGCGTGCGATTGTCCCCATGACGACAGG	GGCTGATTGGCGTGCGATTGTCCCCATGACGACAGG	Spacer_1384	IHXA	2
GTCGCGCCCCCCGCGGGCGCGTGGATTGAAAC	1	plus	AGACGATTGCCGTGCGATTGTGCCAAAATTAAT	AGACGATTGCCGTGCGATTGTGCCAAAATTAAT	Spacer_62	IHXA	7
GTCGCGCCCCCCGCGGGCGCGTGGATTGAAAC	1	plus	CAAGACAACGGCTCTGCACTGGCGGACAGCTTGAA	CAAGACAACGGCTCTGCACTGGCGGACAGCTTGAA	Spacer_53	IHXA	5
GTCGCGCCCCCCGCGGGCGCGTGGATTGAAAC	1	plus	AGCCTTGCAGTTCGAACAGGATCGAACATTTAAA	AGCCTTGCAGTTCGAACAGGATCGAACATTTAAA	Spacer_37	IHXA	10
GTCGCGCCCCCCGCGGGCGCGTGGATTGAAAC	1	plus	CAGGGCTATCAAATCCTCAAGGATGTCAAGTTCTCTCAG	CAGGGCTATCAAATCCTCAAGGATGTCAAGTTCTCTCAG	Spacer_210	IHXA	50
GTCGCGCCCCCCGCGGGCGCGTGGATTGAAAC	1	plus	ATTCGAATGGCCCTTAAAATATACGCGCGTATGAGG	ATTCGAATGGCCCTTAAAATATACGCGCGTATGAGG	Spacer_38	IHXA	9
GTCGCGCCCCCCGCGGGCGCGTGGATTGAAAC	1	plus	GGATACATCGAATGACCCAGGGTAACTTATCCTTG	GGATACATCGAATGACCCAGGGTAACTTATCCTTG	Spacer_571	IHXA	2
GTCGCGCCCCCCGCGGGCGCGTGGATTGAAAC	1	plus	CCTTGAGCATAAAGGGCGTTCTGACTTGCGATATCC	CCTTGAGCATAAAGGGCGTTCTGACTTGCGATATCC	Spacer_1385	IHXA	47
GTCGCGCCCCCCGCGGGCGCGTGGATTGAAAC	1	plus	CTTGCTATTCTCCGCTTCGATCTTTCGTATTTTT	CTTGCTATTCTCCGCTTCGATCTTTCGTATTTTT	Spacer_1386	IHXA	2
GTCGCGCCCCCCGCGGGCGCGTGGATTGAAAC	1	plus	GTTGTCTGTCGGTTTAAAACCAAAATCCTTAGCT	GTTGTCTGTCGGTTTAAAACCAAAATCCTTAGCT	Spacer_1387	IHXA	2
GTCGCGCCCCCCGCGGGCGCGTGGATTGAAAC	1	plus	TTCTCCCACTTTTTGAGATTAAACTTTATCACAT	TTCTCCCACTTTTTGAGATTAAACTTTATCACAT	Spacer_1388	IHXA	2
GTCGCGCCCCCCGCGGGCGCGTGGATTGAAAC	1	plus	GTTCATAGTGGCGAGTTTGAAACAAGAATAAAATCAG	GTTCATAGTGGCGAGTTTGAAACAAGAATAAAATCAG	Spacer_1323	IHXA	3
GTCGCGCCCCCCGCGGGCGCGTGGATTGAAAC	1	plus	TCCGTCAGTTGTTGACGGCGGTGTTGGGCTGG	TCCGTCAGTTGTTGACGGCGGTGTTGGGCTGG	Spacer_222	IHXA	2
GTCGCGCCCCCCGCGGGCGCGTGGATTGAAAC	1	plus	TTCCATAACGGTACCTTTTGCTTATGCGAATTAT	TTCCATAACGGTACCTTTTGCTTATGCGAATTAT	Spacer_1389	IHXA	3
GTCGCGCCCCCCGCGGGCGCGTGGATTGAAAC	1	plus	GCTTCGAGATACGCGGCTTTGTTGCCTTGTGTG	GCTTCGAGATACGCGGCTTTGTTGCCTTGTGTG	Spacer_1333	IHXA	2
GTCGCGCCCCCCGCGGGCGCGTGGATTGAAAC	1	plus	ATAACGACCGTCTGGAACTTTTCTGCGCTCGATC	ATAACGACCGTCTGGAACTTTTCTGCGCTCGATC	Spacer_1334	IHXA	2
GTCGCGCCCCCCGCGGGCGCGTGGATTGAAAC	1	plus	GTAAATACGGGAGTTCCGCGCATGCGTGGATA	GTAAATACGGGAGTTCCGCGCATGCGTGGATA	Spacer_73	IHXA	2
GTCGCGCCCCCCGCGGGCGCGTGGATTGAAAC	1	plus	CCTGCGTATCCCTTATTCTCAAGCATCATCGATAT	CCTGCGTATCCCTTATTCTCAAGCATCATCGATAT	Spacer_1390	IHXA	2
GTCGCGCCCCCCGCGGGCGCGTGGATTGAAAC	1	plus	GCTATAAAGATATGTCTTGAGAGTCTTTTTTGATT	GCTATAAAGATATGTCTTGAGAGTCTTTTTTGATT	Spacer_75	IHXA	7
GTCGCGCCCCCCGCGGGCGCGTGGATTGAAAC	1	plus	ACCGGCTTTTGCGACACAGGCATTGAGGAGACGCAA	ACCGGCTTTTGCGACACAGGCATTGAGGAGACGCAA	Spacer_1391	IHXA	2
GTCGCGCCCCCCGCGGGCGCGTGGATTGAAAC	1	plus	ACATCAATACTACCGTAAAAGTTCAATATTTCAC	ACATCAATACTACCGTAAAAGTTCAATATTTCAC	Spacer_1366	IHXA	2
GTCGCGCCCCCCGCGGGCGCGTGGATTGAAAC	1	plus	CTTGATAAGTTCGAGTCCTACGCTTCAGCACAAAAA	CTTGATAAGTTCGAGTCCTACGCTTCAGCACAAAAA	Spacer_1369	IHXA	3
GTCGCGCCCCCCGCGGGCGCGTGGATTGAAAC	1	plus	AACCACTGCTTGATAAGTTCACGTCATATGCTCAC	AACCACTGCTTGATAAGTTCACGTCATATGCTCAC	Spacer_121	IHXA	55
GTCGCGCCCCCCGCGGGCGCGTGGATTGAAAC	1	plus	AAATTCATTTTGGTGGCCCTTGAAATATATGCGTG	AAATTCATTTTGGTGGCCCTTGAAATATATGCGTG	Spacer_182	IHXA	59
GTCGCGCCCCCCGCGGGCGCGTGGATTGAAAC	1	plus	AAATTCATTTGCTTGGCCCTTGAAATAGACGCGT	AAATTCATTTGCTTGGCCCTTGAAATAGACGCGT	Spacer_36	IHXA	10
GTCGCGCCCCCCGCGGGCGCGTGGATTGAAAC	1	plus	AAATTCATTTGGGTGGCCCTTAAAATATACACG	AAATTCATTTGGGTGGCCCTTAAAATATACACG	Spacer_59	IHXA	11
GTCGCGCCCCCCGCGGGCGCGTGGATTGAAAC	1	plus	TTTCAATTTTGCGGCTATTTCTGCAGGCGTTATACGGC	TTTCAATTTTGCGGCTATTTCTGCAGGCGTTATACGGC	Spacer_370	IHXA	44
GTCGCGCCCCCCGCGGGCGCGTGGATTGAAAC	1	plus	TTTCAATTTCACTTTCTTTTCTTTCACTTTCTTT	TTTCAATTTCACTTTCTTTTCTTTCACTTTCTTT	Spacer_1392	IHXA	2
GTCGCGCCCCCCGCGGGCGCGTGGATTGAAAC	1	plus	AAAAAAGGGCCTACAAGGCACTACAAAGCACTAC	AAAAAAGGGCCTACAAGGCACTACAAAGCACTAC	Spacer_280	IHXA	44
GTCGCGCCCCCCGCGGGCGCGTGGATTGAAAC	1	plus	TTCCCCATGCCTCCGTAGCGATACTTACCGTACC	TTCCCCATGCCTCCGTAGCGATACTTACCGTACC	Spacer_424	IHXA	2
GTCGCGCCCCCCGCGGGCGCGTGGATTGAAAC	1	plus	TATATGATCTGGATGGCAGTCTATGACCCAGAGA	TATATGATCTGGATGGCAGTCTATGACCCAGAGA	Spacer_450	IHXA	2
GTCGCGCCCCCCGCGGGCGCGTGGATTGAAAC	1	plus	AATCCTTCGCTGTCTGCGTGCCAGACGTAGACTCC	AATCCTTCGCTGTCTGCGTGCCAGACGTAGACTCC	Spacer_440	IHXA	53
GTCGCGCCCCCCGCGGGCGCGTGGATTGAAAC	1	plus	CAAGTAATCGTAATCCGAGTGCATGGATGGTTTC	CAAGTAATCGTAATCCGAGTGCATGGATGGTTTC	Spacer_343	IHXA	50
GTCGCGCCCCCCGCGGGCGCGTGGATTGAAAC	1	plus	ATAATACCCTGCACTCTCCAACCTTCAATCCCGAA	ATAATACCCTGCACTCTCCAACCTTCAATCCCGAA	Spacer_431	IHXA	46
GTCGCGCCCCCCGCGGGCGCGTGGATTGAAAC	1	plus	ATAGGGTCCCGCCACCGCTCCACAAAAATATACT	ATAGGGTCCCGCCACCGCTCCACAAAAATATACT	Spacer_504	IHXA	42
GTCGCGCCCCCCGCGGGCGCGTGGATTGAAAC	1	plus	CATCCAGAAGAAAGGTTCGCGTTACCTCCAGCTTC	CATCCAGAAGAAAGGTTCGCGTTACCTCCAGCTTC	Spacer_308	IHXA	38
GTCGCGCCCCCCGCGGGCGCGTGGATTGAAAC	1	plus	AGAGATCTGTGTGAGGATATCTGGACAAAGAGA	AGAGATCTGTGTGAGGATATCTGGACAAAGAGA	Spacer_417	IHXA	34
GTCGCGCCCCCCGCGGGCGCGTGGATTGAAAC	1	plus	CCCACGTACCCCTTATTCTCAAGCATCATCGA	CCCACGTACCCCTTATTCTCAAGCATCATCGA	Spacer_344	IHXA	40
GTCGCGCCCCCCGCGGGCGCGTGGATTGAAAC	1	plus	AGCTAATTAGCATATTATTCATTATAGCCGTAAA	AGCTAATTAGCATATTATTCATTATAGCCGTAAA	Spacer_1371	IHXA	5
GTCGCGCCCCCCGCGGGCGCGTGGATTGAAAC	1	plus	ATACCCCATGATACTCTTGGCATCAGCTACCC	ATACCCCATGATACTCTTGGCATCAGCTACCC	Spacer_486	IHXA	40
GTCGCGCCCCCCGCGGGCGCGTGGATTGAAAC	1	plus	GCTTTGCGTGTAATCTCCTTGATAATTGCACAGATG	GCTTTGCGTGTAATCTCCTTGATAATTGCACAGATG	Spacer_1393	IHXA	7
GTCGCGCCCCCCGCGGGCGCGTGGATTGAAAC	1	plus	GCTTTGCGTGTAATCGCGCGTATGATGGCGCAAATGCCTCCC	GCTTTGCGTGTAATCGCGCGTATGATGGCGCAAATGCCTCCC	Spacer_789	IHXA	5
GTCGCGCCCCCCGCGGGCGCGTGGATTGAAAC	1	plus	AATCTCAAAAATTGGCAGATGGTACCGGTTGAAC	AATCTCAAAAATTGGCAGATGGTACCGGTTGAAC	Spacer_1394	IHXA	2
GTCGCGCCCCCCGCGGGCGCGTGGATTGAAAC	1	plus	AATGACACACAAGGAGGCTCACTTGCAGATGCAC	AATGACACACAAGGAGGCTCACTTGCAGATGCAC	Spacer_79	IHXA	9
GTCGCGCCCCCCGCGGGCGCGTGGATTGAAAC	1	plus	TTTTATTTGCGGTGCATCAAACCAACATGATTCGG	TTTTATTTGCGGTGCATCAAACCAACATGATTCGG	Spacer_72	IHXA	11
GTCGCGCCCCCCGCGGGCGCGTGGATTGAAAC	1	plus	AATCAGATCGTCAAGACGGCGTCAGATATTCCTGG	AATCAGATCGTCAAGACGGCGTCAGATATTCCTGG	Spacer_50	IHXA	36
GTCGCGCCCCCCGCGGGCGCGTGGATTGAAAC	1	plus	TCGCGATACCGACAGAAGGCGATAACGATACCGAAA	TCGCGATACCGACAGAAGGCGATAACGATACCGAAA	Spacer_320	IHXA	44
GTCGCGCCCCCCGCGGGCGCGTGGATTGAAAC	1	plus	AACATATGAGTATTGATAAAAACAAAATTCGAAAT	AACATATGAGTATTGATAAAAACAAAATTCGAAAT	Spacer_98	IHXA	36
GTCGCGCCCCCCGCGGGCGCGTGGATTGAAAC	1	plus	ATTTTATACTCCATCTTTTTAGGTTGAACTTTTCG	ATTTTATACTCCATCTTTTTAGGTTGAACTTTTCG	Spacer_173	IHXA	52
GTCGCGCCCCCCGCGGGCGCGTGGATTGAAAC	1	plus	ACATCCAAAGAAGAACGTACCGAATGGCTGAACTCGG	ACATCCAAAGAAGAACGTACCGAATGGCTGAACTCGG	Spacer_1356	IHXA	2
GTCGCGCCCCCCGCGGGCGCGTGGATTGAAAC	1	plus	ATTAGCTGCGTTAGCTGCATTAGCTGCGTCATTAGCTG	ATTAGCTGCGTTAGCTGCATTAGCTGCGTCATTAGCTG	Spacer_310	IHXA	3
GTCGCGCCCCCCGCGGGCGCGTGGATTGAAAC	1	plus	ATATCAAAAAACTAAAAAAGTCTTAATGCTTATAA	ATATCAAAAAACTAAAAAAGTCTTAATGCTTATAA	Spacer_1127	IHXA	2
GTCGCGCCCCCCGCGGGCGCGTGGATTGAAAC	1	plus	GGTAAAGTAATTGTCAATGACAGACAAAGGCTAG	GGTAAAGTAATTGTCAATGACAGACAAAGGCTAG	Spacer_1128	IHXA	3
GTCGCGCCCCCCGCGGGCGCGTGGATTGAAAC	1	plus	ATTTCAGCCATGCTATATAATATAGCATGGCTT	ATTTCAGCCATGCTATATAATATAGCATGGCTT	Spacer_65	IHXA	7
GTCGCGCCCCCCGCGGGCGCGTGGATTGAAAC	1	plus	AAGCCATGCTATATAATATTATATAGC	AAGCCATGCTATATAATATTATATAGC	Spacer_312	IHXA	4
GTCGCGCCCCCCGCGGGCGCGTGGATTGAAAC	1	plus	CATCAGTATTTTATTATCGCTGACTTTCGATGGTAT	CATCAGTATTTTATTATCGCTGACTTTCGATGGTAT	Spacer_90	IHXA	5
GTCGCGCCCCCCGCGGGCGCGTGGATTGAAAC	1	plus	CTAAAATAACCGGTATTGTCGAAGATAAGTGTGCGAT	CTAAAATAACCGGTATTGTCGAAGATAAGTGTGCGAT	Spacer_112	IHXA	5
GTCGCGCCCCCCGCGGGCGCGTGGATTGAAAC	1	plus	ACTACAATCGGATTACAGGTTGTAGTACATATCGCA	ACTACAATCGGATTACAGGTTGTAGTACATATCGCA	Spacer_77	IHXA	12
GTCGCGCCCCCCGCGGGCGCGTGGATTGAAAC	1	plus	ATTGTTGAACCCGTCAACCACGTTCTGCCAGTTGGT	ATTGTTGAACCCGTCAACCACGTTCTGCCAGTTGGT	Spacer_60	IHXA	6
GTCGCGCCCCCCGCGGGCGCGTGGATTGAAAC	1	plus	ATTTTCCTCTCCTTTTAATTCATTTTATTGTTG	ATTTTCCTCTCCTTTTAATTCATTTTATTGTTG	Spacer_61	IHXA	7
GTCGCGCCCCCCGCGGGCGCGTGGATTGAAAC	1	plus	GATTAAAGTAATGAAATAATGTCTTGTAATAGT	GATTAAAGTAATGAAATAATGTCTTGTAATAGT	Spacer_231	IHXA	29
GTCGCGCCCCCCGCGGGCGCGTGGATTGAAAC	1	plus	TTCTCTATTTCTTATTTTCTTCCTGTGACAAAAGAA	TTCTCTATTTCTTATTTTCTTCCTGTGACAAAAGAA	Spacer_393	IHXA	41
GTCGCGCCCCCCGCGGGCGCGTGGATTGAAAC	1	plus	CCTGCAAGAAGTACATGCGAACGGCTGCCTGTTCC	CCTGCAAGAAGTACATGCGAACGGCTGCCTGTTCC	Spacer_226	IHXA	43
GTCGCGCCCCCCGCGGGCGCGTGGATTGAAAC	1	plus	AAACTGGTTGTGGTGGCCTTTGAAATATACCCT	AAACTGGTTGTGGTGGCCTTTGAAATATACCCT	Spacer_92	IHXA	8
GTCGCGCCCCCCGCGGGCGCGTGGATTGAAAC	1	plus	ATTATAGTGTGCATAGAATATACAAGCATTGA	ATTATAGTGTGCATAGAATATACAAGCATTGA	Spacer_93	IHXA	8
GTCGCGCCCCCCGCGGGCGCGTGGATTGAAAC	1	plus	CAATTTACAGGAGGATTGACGTTAAAAGACTTTCA	CAATTTACAGGAGGATTGACGTTAAAAGACTTTCA	Spacer_78	IHXA	2
GTCGCGCCCCCCGCGGGCGCGTGGATTGAAAC	1	plus	ACGATACCGAAGGGAGATACCGGATCATCCGGCTCGG	ACGATACCGAAGGGAGATACCGGATCATCCGGCTCGG	Spacer_436	IHXA	2
GTCGCGCCCCCCGCGGGCGCGTGGATTGAAAC	1	plus	TCGGACATAGAAAGCGTAGACACTGAGAGGCGCTTTG	TCGGACATAGAAAGCGTAGACACTGAGAGGCGCTTTG	Spacer_253	IHXA	52
GTCGCGCCCCCCGCGGGCGCGTGGATTGAAAC	1	plus	AATAGAGAGGGCCGCGGTATTCCCCGCTACCGTC	AATAGAGAGGGCCGCGGTATTCCCCGCTACCGTC	Spacer_356	IHXA	2
GTCGCGCCCCCCGCGGGCGCGTGGATTGAAAC	1	plus	ATGTTGAATTCGCTATTGGCTTTGGATATCTCCTC	ATGTTGAATTCGCTATTGGCTTTGGATATCTCCTC	Spacer_585	IHXA	2
GTCGCGCCCCCCGCGGGCGCGTGGATTGAAAC	1	plus	TCGTCTGCACCATCATCAGGAGCGGATTTAAGCTGG	TCGTCTGCACCATCATCAGGAGCGGATTTAAGCTGG	Spacer_458	IHXA	42
GTCGCGCCCCCCGCGGGCGCGTGGATTGAAAC	1	plus	AATGCCTATAATAAGTTAATCAATGAAGGCGTAGCAAA	AATGCCTATAATAAGTTAATCAATGAAGGCGTAGCAAA	Spacer_897	IHXA	3
GTCGCGCCCCCCGCGGGCGCGTGGATTGAAAC	1	plus	ATTATCCAGGCAGTTATATGCCTGAAAAGATAAAG	ATTATCCAGGCAGTTATATGCCTGAAAAGATAAAG	Spacer_1395	IHXA	3
GTCGCGCCCCCCGCGGGCGCGTGGATTGAAAC	1	plus	CCATTGCTTGCCACTCAGTCTCCTTTTCCCTTAG	CCATTGCTTGCCACTCAGTCTCCTTTTCCCTTAG	Spacer_426	IHXA	3
GTCGCGCCCCCCGCGGGCGCGTGGATTGAAAC	1	plus	TCGCAAAGCGGCTGCACTTTCGCGTGCAGGTCGC	TCGCAAAGCGGCTGCACTTTCGCGTGCAGGTCGC	Spacer_432	IHXA	2
GTCGCGCCCCCCGCGGGCGCGTGGATTGAAAC	1	plus	AGATTTTGTCTTAATTAGGAATAAGCGTTGCCCTG	AGATTTTGTCTTAATTAGGAATAAGCGTTGCCCTG	Spacer_1339	IHXA	2
GTCGCGCCCCCCGCGGGCGCGTGGATTGAAAC	1	plus	TTGCTTTGACTTCGGTATATCGTCCACGAAGTAC	TTGCTTTGACTTCGGTATATCGTCCACGAAGTAC	Spacer_597	IHXA	2
GTCGCGCCCCCCGCGGGCGCGTGGATTGAAAC	1	plus	AGCGAAATACCTCTCCATCGCAAGAAAACTCTCG	AGCGAAATACCTCTCCATCGCAAGAAAACTCTCG	Spacer_91	IHXA	54
GTCGCGCCCCCCGCGGGCGCGTGGATTGAAAC	1	plus	TTACGAATCTCTTCCCTCCAACTTTCAGTTGTCG	TTACGAATCTCTTCCCTCCAACTTTCAGTTGTCG	Spacer_672	IHXA	2
GTCGCGCCCCCCGCGGGCGCGTGGATTGAAAC	1	plus	TTCTTGGAGGCGTTGCCGCTTACTACGCAAAA	TTCTTGGAGGCGTTGCCGCTTACTACGCAAAA	Spacer_1396	IHXA	2
GTCGCGCCCCCCGCGGGCGCGTGGATTGAAAC	1	plus	AAAGATGAGTGTGATATTAATTCGATTCTTCAGTCG	AAAGATGAGTGTGATATTAATTCGATTCTTCAGTCG	Spacer_200	IHXA	2
GTCGCGCCCCCCGCGGGCGCGTGGATTGAAAC	1	plus	AAATTCGTTGGGGTGGCCCTTAAAATATACACG	AAATTCGTTGGGGTGGCCCTTAAAATATACACG	Spacer_33	IHXA	9
GTCGCGCCCCCCGCGGGCGCGTGGATTGAAAC	1	plus	GAAGAAATCCATACCCTGCAACCTTCCGAGGGA	GAAGAAATCCATACCCTGCAACCTTCCGAGGGA	Spacer_552	IHXA	2
GTCGCGCCCCCCGCGGGCGCGTGGATTGAAAC	1	plus	AAAAAAATGGAAAATGTAGACTTATCGCAGCAGCCAC	AAAAAAATGGAAAATGTAGACTTATCGCAGCAGCCAC	Spacer_130	IHXA	5
GTTCCCTGCCGCACAGGCAGCTTAGAAA	3	plus	GAAATTACGTTGTAGGTGGGTATGTTGTCCAA	GAAATTACGTTGTAGGTGGGTATGTTGTCCAA	Spacer_825	IHXA	6
GTTCCCTGCCGCACAGGCAGCTTAGAAA	3	plus	TGTTATTCAAGGTTTACCTTTTACTGCTCCCA	TGTTATTCAAGGTTTACCTTTTACTGCTCCCA	Spacer_924	IHXA	5
GTTCCCTGCCGCACAGGCAGCTTAGAAA	3	plus	TACACCAACTTACTCATATATAGGATTACATA	TACACCAACTTACTCATATATAGGATTACATA	Spacer_929	IHXA	2
GTTCCCTGCCGCACAGGCAGCTTAGAAA	3	plus	GACTGATGTACAAGTCAGTGCTAATCTAAAAC	GACTGATGTACAAGTCAGTGCTAATCTAAAAC	Spacer_970	IHXA	4
GTTCCCTGCCGCACAGGCAGCTTAGAAA	3	plus	GCTAGTTGTCGATACTTGTCAATGAAGTTTGGT	GCTAGTTGTCGATACTTGTCAATGAAGTTTGGT	Spacer_927	IHXA	5
GTTCCCTGCCGCACAGGCAGCTTAGAAA	3	plus	TGACTACCAAATGCTGGATGCAGAAACTATCA	TGACTACCAAATGCTGGATGCAGAAACTATCA	Spacer_925	IHXA	3
GTTCCCTGCCGCACAGGCAGCTTAGAAA	3	plus	TTTTAAATTATCGAGTATTAAAACAGATATTT	TTTTAAATTATCGAGTATTAAAACAGATATTT	Spacer_988	IHXA	3
GTTCCCTGCCGCACAGGCAGCTTAGAAA	3	plus	GAACGACGAAAAATTAGCAGTCTATTTTAATA	GAACGACGAAAAATTAGCAGTCTATTTTAATA	Spacer_928	IHXA	3
GTCGCGCCCCGTGCGGGCGCGTGGATTGAAACA	1	plus	GTATTTGCATCCCCTGGCTCTTGCGAATAGTC	GTATTTGCATCCCCTGGCTCTTGCGAATAGTC	Spacer_1397	IHXA	2
GTCGCGCCCCGTGCGGGCGCGTGGATTGAAACA	1	plus	GTTCAAAAAATTGGTTGGGTAGACTCCCAAAA	GTTCAAAAAATTGGTTGGGTAGACTCCCAAAA	Spacer_1398	IHXA	2
GTCGCGCCCCGTGCGGGCGCGTGGATTGAAACA	1	plus	CAGCTCAACATCAGAACTGACAGCCATAACAGA	CAGCTCAACATCAGAACTGACAGCCATAACAGA	Spacer_1399	IHXA	2
GTCGCGCCCCGTGCGGGCGCGTGGATTGAAACA	1	plus	GAAAACTACCGGCATCCGGGTGTTGAATATCAC	GAAAACTACCGGCATCCGGGTGTTGAATATCAC	Spacer_1400	IHXA	3
GTCGCGCCCCGTGCGGGCGCGTGGATTGAAACA	1	plus	AGCAGTGGGAACGTCTTGGGCGCGCCGTCCCA	AGCAGTGGGAACGTCTTGGGCGCGCCGTCCCA	Spacer_1401	IHXA	2
CTTAATATCTAATTGCACTCATAGAGTATTGCGAC	2	plus	GTTCGTCTTTATGTGAATGTGTCAGGCATTACCTTTTTTATAA	GTTCGTCTTTATGTGAATGTGTCAGGCATTACCTTTTTTATAA	Spacer_58	IHXF	25
CTTAATATCTAATTGCACTCATAGAGTATTGCGAC	2	plus	GAATACCATAGCCAATTGTTTCTCCGAGGAAGATCAGTTTGC	GAATACCATAGCCAATTGTTTCTCCGAGGAAGATCAGTTTGC	Spacer_24	IHXF	22
CTTAATATCTAATTGCACTCATAGAGTATTGCGAC	2	plus	AGAAGGGATAAAAACAGAATTATTTCGACAGATTTATAGA	AGAAGGGATAAAAACAGAATTATTTCGACAGATTTATAGA	Spacer_19	IHXF	24
CTTAATATCTAATTGCACTCATAGAGTATTGCGAC	2	plus	TATTGATATAAAATAGAGGCTAAAGATCCTCTATAATAGCAT	TATTGATATAAAATAGAGGCTAAAGATCCTCTATAATAGCAT	Spacer_12	IHXF	14
CTTAATATCTAATTGCACTCATAGAGTATTGCGAC	2	plus	TGCTGCATAGTTGTCCAGACCTGTAACATATACCATACTTGC	TGCTGCATAGTTGTCCAGACCTGTAACATATACCATACTTGC	Spacer_515	IHXF	22
CTTAATATCTAATTGCACTCATAGAGTATTGCGAC	2	plus	TTTCGGCTTTCTACGCGGTTCATCGTCTTCATCATC	TTTCGGCTTTCTACGCGGTTCATCGTCTTCATCATC	Spacer_29	IHXF	22
CTTAATATCTAATTGCACTCATAGAGTATTGCGAC	2	plus	TTTCCCTTGGGCGTGGTTTTGGTCTTGTTAAAACTACCATAG	TTTCCCTTGGGCGTGGTTTTGGTCTTGTTAAAACTACCATAG	Spacer_30	IHXF	23
CTTAATATCTAATTGCACTCATAGAGTATTGCGAC	2	plus	TTGTACTTCAAAGGTGATCTGCTCCTGTTCTGCTAACTTGC	TTGTACTTCAAAGGTGATCTGCTCCTGTTCTGCTAACTTGC	Spacer_28	IHXF	19
CTTAATATCTAATTGCACTCATAGAGTATTGCGAC	2	plus	CTCTGTGCTAAAAGCAGGGATGGAGCTGTCCGAATACGTGCAGG	CTCTGTGCTAAAAGCAGGGATGGAGCTGTCCGAATACGTGCAGG	Spacer_512	IHXF	26
CTTAATATCTAATTGCACTCATAGAGTATTGCGAC	2	plus	TCATTCAATGCTTTTGTTATATGTTCACTTGTAGCTTT	TCATTCAATGCTTTTGTTATATGTTCACTTGTAGCTTT	Spacer_31	IHXF	22
CTTAATATCTAATTGCACTCATAGAGTATTGCGAC	2	plus	GATTACTGTGTCGTAATGGTAATCCTCAGGGCTATAGG	GATTACTGTGTCGTAATGGTAATCCTCAGGGCTATAGG	Spacer_54	IHXF	35
CTTAATATCTAATTGCACTCATAGAGTATTGCGAC	2	plus	AAACACATGAATGTGCTTGCCTCGAATTCCTCATTTTTATGC	AAACACATGAATGTGCTTGCCTCGAATTCCTCATTTTTATGC	Spacer_55	IHXF	22
CTTAATATCTAATTGCACTCATAGAGTATTGCGAC	2	plus	TTTTGCATTAAAGCACTCAATCCATTACCTACGCTGGCATGCATAGA	TTTTGCATTAAAGCACTCAATCCATTACCTACGCTGGCATGCATAGA	Spacer_513	IHXF	19
CTTAATATCTAATTGCACTCATAGAGTATTGCGAC	2	plus	TTGCCATAGTTATTCTCCGTTACCGTGTTATCAGAATTAAA	TTGCCATAGTTATTCTCCGTTACCGTGTTATCAGAATTAAA	Spacer_102	IHXF	25
CTTAATATCTAATTGCACTCATAGAGTATTGCGAC	2	plus	TTCGATAATCTTCACCCGCTCCCACACAAAGCACACA	TTCGATAATCTTCACCCGCTCCCACACAAAGCACACA	Spacer_13	IHXF	17
CTTAATATCTAATTGCACTCATAGAGTATTGCGAC	2	plus	CATGTGCAAACCCTGCTGACAAAATTTTGGCACCTTTTTC	CATGTGCAAACCCTGCTGACAAAATTTTGGCACCTTTTTC	Spacer_14	IHXF	14
CTTAATATCTAATTGCACTCATAGAGTATTGCGAC	2	plus	ATTCCTGATATTACATGGGAAAAGTCACCATTACGGAA	ATTCCTGATATTACATGGGAAAAGTCACCATTACGGAA	Spacer_20	IHXF	16
CTTAATATCTAATTGCACTCATAGAGTATTGCGAC	2	plus	TTATCGCCCTTCATTTCAGGGTTGATGAAATATTTTATTTGTA	TTATCGCCCTTCATTTCAGGGTTGATGAAATATTTTATTTGTA	Spacer_2	IHXF	22
CTTAATATCTAATTGCACTCATAGAGTATTGCGAC	2	plus	CCAGAACAAACGAATCAACACAATGTGCTGTGAGATTC	CCAGAACAAACGAATCAACACAATGTGCTGTGAGATTC	Spacer_7	IHXF	25
CTTAATATCTAATTGCACTCATAGAGTATTGCGAC	2	plus	TTTCATCGCGTCTTTTTTTCATAAGAGTCTCCTTTAAGGT	TTTCATCGCGTCTTTTTTTCATAAGAGTCTCCTTTAAGGT	Spacer_100	IHXF	19
CTTAATATCTAATTGCACTCATAGAGTATTGCGAC	2	plus	TTTGCACGACGGTCTTCGTCCCGCTGACGACGGAATGCCTCT	TTTGCACGACGGTCTTCGTCCCGCTGACGACGGAATGCCTCT	Spacer_101	IHXF	21
CTTAATATCTAATTGCACTCATAGAGTATTGCGAC	2	plus	TTACTCATGCAGTACCAGCGATGACCAGTACGCTCATTAA	TTACTCATGCAGTACCAGCGATGACCAGTACGCTCATTAA	Spacer_103	IHXF	21
CTTAATATCTAATTGCACTCATAGAGTATTGCGAC	2	plus	TCATTGAACCTGTAAACGAATCAAACGCTTCTTTACCTGTT	TCATTGAACCTGTAAACGAATCAAACGCTTCTTTACCTGTT	Spacer_514	IHXF	27
CTTAATATCTAATTGCACTCATAGAGTATTGCGAC	2	plus	TTTGCGGCATCTTCTATCTGAAGTTCGCTGTTGATA	TTTGCGGCATCTTCTATCTGAAGTTCGCTGTTGATA	Spacer_0	IHXF	29
CTTAATATCTAATTGCACTCATAGAGTATTGCGAC	2	plus	ATTATCCGAAAACATAATCCTGGAGATCCCCCATCGAG	ATTATCCGAAAACATAATCCTGGAGATCCCCCATCGAG	Spacer_1	IHXF	25
CTTAATATCTAATTGCACTCATAGAGTATTGCGAC	2	plus	CACATCAATGACGTCAATGGTTATCCAAAAGTTAACCGTCAA	CACATCAATGACGTCAATGGTTATCCAAAAGTTAACCGTCAA	Spacer_3	IHXF	27
CTTAATATCTAATTGCACTCATAGAGTATTGCGAC	2	plus	AATTGATGCTCCTACGCCTTCGTTTTCTCCGGGTCAACA	AATTGATGCTCCTACGCCTTCGTTTTCTCCGGGTCAACA	Spacer_508	IHXF	24
CTTAATATCTAATTGCACTCATAGAGTATTGCGAC	2	plus	GAATGAAAAACTCATCAGCCATGATGGAATCCCAACGATAA	GAATGAAAAACTCATCAGCCATGATGGAATCCCAACGATAA	Spacer_510	IHXF	21
CTTAATATCTAATTGCACTCATAGAGTATTGCGAC	2	plus	AGATTATGGACAATAATTAACTCCAATTTCAGCAAAAATTT	AGATTATGGACAATAATTAACTCCAATTTCAGCAAAAATTT	Spacer_56	IHXF	21
CTTAATATCTAATTGCACTCATAGAGTATTGCGAC	2	plus	TTCCTTTAAAATTATATCCTTCTCTATCAGACTGTGCATTTTG	TTCCTTTAAAATTATATCCTTCTCTATCAGACTGTGCATTTTG	Spacer_526	IHXF	2
CTTAATATCTAATTGCACTCATAGAGTATTGCGAC	2	plus	TTTTTGCAATTACTAAGCATGAAGAAGTAGTGCTTGTTAC	TTTTTGCAATTACTAAGCATGAAGAAGTAGTGCTTGTTAC	Spacer_531	IHXF	2
CTTAATATCTAATTGCACTCATAGAGTATTGCGAC	2	plus	AATAACAACAGCTTCATTAACAATATTCGATATAGCAAT	AATAACAACAGCTTCATTAACAATATTCGATATAGCAAT	Spacer_719	IHXF	2
GTCGCGCCCCCCGCGGGCGCGTGGATTGAAAC	1	plus	ATGAGAAGGATGGAAGTTGTTATCATCCCTGCCGAA	ATGAGAAGGATGGAAGTTGTTATCATCCCTGCCGAA	Spacer_46	IHXF	20
GTCGCGCCCCCCGCGGGCGCGTGGATTGAAAC	1	plus	AACAGTAAACGGCTTTGAGTGATGGACAACAAGAAC	AACAGTAAACGGCTTTGAGTGATGGACAACAAGAAC	Spacer_413	IHXF	20
GTCGCGCCCCCCGCGGGCGCGTGGATTGAAAC	1	plus	AGAGATCTGTGTGAGGATATCTGGACAAAGAGA	AGAGATCTGTGTGAGGATATCTGGACAAAGAGA	Spacer_417	IHXF	31
GTCGCGCCCCCCGCGGGCGCGTGGATTGAAAC	1	plus	ACCATCACCTGCGAATCTCCAAGACGGAACCGCTTCC	ACCATCACCTGCGAATCTCCAAGACGGAACCGCTTCC	Spacer_228	IHXF	13
GTCGCGCCCCCCGCGGGCGCGTGGATTGAAAC	1	plus	GCTTTGCGTGTAATCTCCTTGATAATTGCACAGATG	GCTTTGCGTGTAATCTCCTTGATAATTGCACAGATG	Spacer_1393	IHXF	2
GTCGCGCCCCCCGCGGGCGCGTGGATTGAAAC	1	plus	TCGACTGGATCGGTGAGTTTCCCATCGATCGAGT	TCGACTGGATCGGTGAGTTTCCCATCGATCGAGT	Spacer_218	IHXF	14
GTCGCGCCCCCCGCGGGCGCGTGGATTGAAAC	1	plus	CCTTGAGCATAAAGTGCGTTCTGACTTGCGATATCC	CCTTGAGCATAAAGTGCGTTCTGACTTGCGATATCC	Spacer_224	IHXF	14
GTCGCGCCCCCCGCGGGCGCGTGGATTGAAAC	1	plus	ATTTTATACTCCATCTTTTTAGGTTGAACTTTTCG	ATTTTATACTCCATCTTTTTAGGTTGAACTTTTCG	Spacer_173	IHXF	25
GTCGCGCCCCCCGCGGGCGCGTGGATTGAAAC	1	plus	CCCACGTACCCCTTATTCTCAAGCATCATCGA	CCCACGTACCCCTTATTCTCAAGCATCATCGA	Spacer_344	IHXF	15
GTCGCGCCCCCCGCGGGCGCGTGGATTGAAAC	1	plus	CTCCAGTATTAATTCATAGGTTCCCGCCACCGCTC	CTCCAGTATTAATTCATAGGTTCCCGCCACCGCTC	Spacer_350	IHXF	14
GTCGCGCCCCCCGCGGGCGCGTGGATTGAAAC	1	plus	TCAATACGACAACAGGCGATGATGTCGCTCTAA	TCAATACGACAACAGGCGATGATGTCGCTCTAA	Spacer_434	IHXF	12
GTCGCGCCCCCCGCGGGCGCGTGGATTGAAAC	1	plus	AATGCCTATAATAAGTTAATCAATGAAGGCGTAGCAAA	AATGCCTATAATAAGTTAATCAATGAAGGCGTAGCAAA	Spacer_897	IHXF	2
GTCGCGCCCCCCGCGGGCGCGTGGATTGAAAC	1	plus	CTTGTGTGCGCCCTAACAGTTACTTGTGTCGGTG	CTTGTGTGCGCCCTAACAGTTACTTGTGTCGGTG	Spacer_435	IHXF	15
GTCGCGCCCCCCGCGGGCGCGTGGATTGAAAC	1	plus	CAAGTGTCGCAAAAAAGGCCCTGGATTTCCCGGT	CAAGTGTCGCAAAAAAGGCCCTGGATTTCCCGGT	Spacer_1402	IHXF	2
GTCGCGCCCCCCGCGGGCGCGTGGATTGAAAC	1	plus	ATAAATCACAAATAACTGCCAAAAACTATGTTTT	ATAAATCACAAATAACTGCCAAAAACTATGTTTT	Spacer_1403	IHXF	2
GTCGCGCCCCCCGCGGGCGCGTGGATTGAAAC	1	plus	TGGGAGTACCGCAAAGCCATGAACCCAGGGAT	TGGGAGTACCGCAAAGCCATGAACCCAGGGAT	Spacer_147	IHXF	16
GTCGCGCCCCCCGCGGGCGCGTGGATTGAAAC	1	plus	GCTTTAGTTGGTGTGCAGCCACCATTGTTGTGC	GCTTTAGTTGGTGTGCAGCCACCATTGTTGTGC	Spacer_339	IHXF	17
GTCGCGCCCCCCGCGGGCGCGTGGATTGAAAC	1	plus	TTTCGCTGGATCACTACGGACACTTTACACACA	TTTCGCTGGATCACTACGGACACTTTACACACA	Spacer_340	IHXF	19
GTCGCGCCCCCCGCGGGCGCGTGGATTGAAAC	1	plus	ATGTACCTGTTGTCGTGATCCTCCAGAAACCCT	ATGTACCTGTTGTCGTGATCCTCCAGAAACCCT	Spacer_341	IHXF	20
GTCGCGCCCCCCGCGGGCGCGTGGATTGAAAC	1	plus	ATACCCCATGATACTCTTGGCATCAGCTACCC	ATACCCCATGATACTCTTGGCATCAGCTACCC	Spacer_486	IHXF	13
GTCGCGCCCCCCGCGGGCGCGTGGATTGAAAC	1	plus	GCCTGTTATTGGCCCGCCTGTGGTTGTGTTGCGAAAGTA	GCCTGTTATTGGCCCGCCTGTGGTTGTGTTGCGAAAGTA	Spacer_402	IHXF	20
GTCGCGCCCCCCGCGGGCGCGTGGATTGAAAC	1	plus	TTATTGGTGATGCGAACCCTTTAACGCAATAC	TTATTGGTGATGCGAACCCTTTAACGCAATAC	Spacer_409	IHXF	18
GTCGCGCCCCCCGCGGGCGCGTGGATTGAAAC	1	plus	ACCGATATCACGCGCCGAGTGGTAGAGAGGGGCGGAA	ACCGATATCACGCGCCGAGTGGTAGAGAGGGGCGGAA	Spacer_374	IHXF	16
GTCGCGCCCCCCGCGGGCGCGTGGATTGAAAC	1	plus	ACCGATATCACGCGCCGAGTGGTAGAGAGGGGCG	ACCGATATCACGCGCCGAGTGGTAGAGAGGGGCG	Spacer_375	IHXF	8
GTCGCGCCCCCCGCGGGCGCGTGGATTGAAAC	1	plus	TGGTAATGCATTACCAGAAGCGTTTTCTGGCGGAA	TGGTAATGCATTACCAGAAGCGTTTTCTGGCGGAA	Spacer_1379	IHXF	2
GTCGCGCCCCCCGCGGGCGCGTGGATTGAAAC	1	plus	TCATACTTCCCCCACCGCATAGCCCGCTCGTTGAT	TCATACTTCCCCCACCGCATAGCCCGCTCGTTGAT	Spacer_179	IHXF	20
GTCGCGCCCCCCGCGGGCGCGTGGATTGAAAC	1	plus	GTAAGCTCTCGGCTTGATCTGTATATTGTACCCGA	GTAAGCTCTCGGCTTGATCTGTATATTGTACCCGA	Spacer_115	IHXF	15
GTCGCGCCCCCCGCGGGCGCGTGGATTGAAAC	1	plus	AACCACTGCTTGATAAGTTCACGTCATATGCTCAC	AACCACTGCTTGATAAGTTCACGTCATATGCTCAC	Spacer_121	IHXF	21
GTCGCGCCCCCCGCGGGCGCGTGGATTGAAAC	1	plus	AAATTCATTTTGGTGGCCCTTGAAATATATGCGTG	AAATTCATTTTGGTGGCCCTTGAAATATATGCGTG	Spacer_182	IHXF	20
GTCGCGCCCCCCGCGGGCGCGTGGATTGAAAC	1	plus	AAATTCATTTGGGTGGCCCTTAAAATATACACG	AAATTCATTTGGGTGGCCCTTAAAATATACACG	Spacer_59	IHXF	3
GTCGCGCCCCCCGCGGGCGCGTGGATTGAAAC	1	plus	AAATTCATTTGCTTGGCCCTTGAAATAGACGCGT	AAATTCATTTGCTTGGCCCTTGAAATAGACGCGT	Spacer_36	IHXF	2
GTCGCGCCCCCCGCGGGCGCGTGGATTGAAAC	1	plus	TTTCAATTTTGCGGCTATTTCTGCAGGCGTTATACGGC	TTTCAATTTTGCGGCTATTTCTGCAGGCGTTATACGGC	Spacer_370	IHXF	16
GTCGCGCCCCCCGCGGGCGCGTGGATTGAAAC	1	plus	AAAAAAGGGCCTACAAGGCACTACAAAGCACTAC	AAAAAAGGGCCTACAAGGCACTACAAAGCACTAC	Spacer_280	IHXF	8
GTCGCGCCCCCCGCGGGCGCGTGGATTGAAAC	1	plus	AATCCTTCGCTGTCTGCGTGCCAGACGTAGACTCC	AATCCTTCGCTGTCTGCGTGCCAGACGTAGACTCC	Spacer_440	IHXF	22
GTCGCGCCCCCCGCGGGCGCGTGGATTGAAAC	1	plus	CAAGTAATCGTAATCCGAGTGCATGGATGGTTTC	CAAGTAATCGTAATCCGAGTGCATGGATGGTTTC	Spacer_343	IHXF	19
GTCGCGCCCCCCGCGGGCGCGTGGATTGAAAC	1	plus	ATAATACCCTGCACTCTCCAACCTTCAATCCCGAA	ATAATACCCTGCACTCTCCAACCTTCAATCCCGAA	Spacer_431	IHXF	10
GTCGCGCCCCCCGCGGGCGCGTGGATTGAAAC	1	plus	AAAAAAATGGAAAATGTAGACTTATCGCAGCAGCCAC	AAAAAAATGGAAAATGTAGACTTATCGCAGCAGCCAC	Spacer_130	IHXF	3
GTCGCGCCCCCCGCGGGCGCGTGGATTGAAAC	1	plus	CTTTCTGATGAGCAATAAGCCGACAATCAAGCAG	CTTTCTGATGAGCAATAAGCCGACAATCAAGCAG	Spacer_266	IHXF	11
GTCGCGCCCCCCGCGGGCGCGTGGATTGAAAC	1	plus	AAACTCTTCAAGAGTCCTGCATAGGGAATACTG	AAACTCTTCAAGAGTCCTGCATAGGGAATACTG	Spacer_256	IHXF	15
GTCGCGCCCCCCGCGGGCGCGTGGATTGAAAC	1	plus	GGTTTCCCCTGTATGTAACAAGCAAGTAATTTT	GGTTTCCCCTGTATGTAACAAGCAAGTAATTTT	Spacer_205	IHXF	22
GTCGCGCCCCCCGCGGGCGCGTGGATTGAAAC	1	plus	CAGGGCTATCAAATCCTCAAGGATGTCAAGTTCTCTCAG	CAGGGCTATCAAATCCTCAAGGATGTCAAGTTCTCTCAG	Spacer_210	IHXF	20
GTCGCGCCCCCCGCGGGCGCGTGGATTGAAAC	1	plus	TTCTCTATTTCTTATTTTCTTCCTGTGACAAAAGAA	TTCTCTATTTCTTATTTTCTTCCTGTGACAAAAGAA	Spacer_393	IHXF	12
GTCGCGCCCCCCGCGGGCGCGTGGATTGAAAC	1	plus	CCTGCAAGAAGTACATGCGAACGGCTGCCTGTTCC	CCTGCAAGAAGTACATGCGAACGGCTGCCTGTTCC	Spacer_226	IHXF	16
GTCGCGCCCCCCGCGGGCGCGTGGATTGAAAC	1	plus	ATCGCACTGATCTGCCGTCTGTGTCCAATCGCA	ATCGCACTGATCTGCCGTCTGTGTCCAATCGCA	Spacer_64	IHXF	19
GTCGCGCCCCCCGCGGGCGCGTGGATTGAAAC	1	plus	ACTACAATCGGATTACAGGTTGTAGTACATATCGCAC	ACTACAATCGGATTACAGGTTGTAGTACATATCGCAC	Spacer_1404	IHXF	2
GTCGCGCCCCCCGCGGGCGCGTGGATTGAAAC	1	plus	ATTTTCCTCTCCTTTTAATTCATTTTATTGTTG	ATTTTCCTCTCCTTTTAATTCATTTTATTGTTG	Spacer_61	IHXF	3
GTCGCGCCCCCCGCGGGCGCGTGGATTGAAAC	1	plus	TTCCATAACGGTACCTTTTGCTGATGCGAATTAT	TTCCATAACGGTACCTTTTGCTGATGCGAATTAT	Spacer_1324	IHXF	2
GTCGCGCCCCCCGCGGGCGCGTGGATTGAAAC	1	plus	ACGCTGCACTGCAAGCGCTTGTTGTAAGTTAATT	ACGCTGCACTGCAAGCGCTTGTTGTAAGTTAATT	Spacer_63	IHXF	2
GTCGCGCCCCCCGCGGGCGCGTGGATTGAAAC	1	plus	CTTTTTAATCCTCCTGTTTTCATGCCCTTGTTTAC	CTTTTTAATCCTCCTGTTTTCATGCCCTTGTTTAC	Spacer_956	IHXF	2
GTCGCGCCCCCCGCGGGCGCGTGGATTGAAAC	1	plus	AGGTGGAATCTGTGCGATTATACGCGCAATTACA	AGGTGGAATCTGTGCGATTATACGCGCAATTACA	Spacer_1283	IHXF	2
GTCGCGCCCCCCGCGGGCGCGTGGATTGAAAC	1	plus	TCGTCTGCACCATCATCAGGAGCGGATTTAAGCTGG	TCGTCTGCACCATCATCAGGAGCGGATTTAAGCTGG	Spacer_458	IHXF	12
GTCGCGCCCCCCGCGGGCGCGTGGATTGAAAC	1	plus	TTAACCCATATAATGCATTGCTTCAGGCTGAGTC	TTAACCCATATAATGCATTGCTTCAGGCTGAGTC	Spacer_459	IHXF	14
GTCGCGCCCCCCGCGGGCGCGTGGATTGAAAC	1	plus	ACCGTTTGCCGCTCCAGACGTAAAGATTATG	ACCGTTTGCCGCTCCAGACGTAAAGATTATG	Spacer_165	IHXF	12
GTCGCGCCCCCCGCGGGCGCGTGGATTGAAAC	1	plus	ATAGGGTCCCGCCACCGCTCCACAAAAATATACT	ATAGGGTCCCGCCACCGCTCCACAAAAATATACT	Spacer_504	IHXF	12
GTCGCGCCCCCCGCGGGCGCGTGGATTGAAAC	1	plus	CCATCGATCGAGTAAAAGTAGCTAAATTTTCGGAT	CCATCGATCGAGTAAAAGTAGCTAAATTTTCGGAT	Spacer_95	IHXF	11
GTCGCGCCCCCCGCGGGCGCGTGGATTGAAAC	1	plus	AAATTCGTTGGGGTGGCCCTTAAAATATACACG	AAATTCGTTGGGGTGGCCCTTAAAATATACACG	Spacer_33	IHXF	2
GTCGCGCCCCCCGCGGGCGCGTGGATTGAAAC	1	plus	ACAATTAATCTCTAATCTCTCATTTCAGCCATG	ACAATTAATCTCTAATCTCTCATTTCAGCCATG	Spacer_70	IHXF	3
GTCGCGCCCCCCGCGGGCGCGTGGATTGAAAC	1	plus	ACAATTAATCTCTAATTGCTTTCATTTCAGCCCT	ACAATTAATCTCTAATTGCTTTCATTTCAGCCCT	Spacer_207	IHXF	18
GTCGCGCCCCCCGCGGGCGCGTGGATTGAAAC	1	plus	ACTGCCTCGGTGTCAACAATGTGAGCTTTGAAG	ACTGCCTCGGTGTCAACAATGTGAGCTTTGAAG	Spacer_177	IHXF	23
GTCGCGCCCCCCGCGGGCGCGTGGATTGAAAC	1	plus	ACTACAATCGGATTACAGGTTGTAGTACATATCGCA	ACTACAATCGGATTACAGGTTGTAGTACATATCGCA	Spacer_77	IHXF	4
GTCGCGCCCCCCGCGGGCGCGTGGATTGAAAC	1	plus	GAGTGAATAAATAGTCCGTTTTAATGATTGATTT	GAGTGAATAAATAGTCCGTTTTAATGATTGATTT	Spacer_557	IHXF	21
GTCGCGCCCCCCGCGGGCGCGTGGATTGAAAC	1	plus	CATTTTTCAGCCCTTTGACTGCTATGTCCGACA	CATTTTTCAGCCCTTTGACTGCTATGTCCGACA	Spacer_482	IHXF	12
GTCGCGCCCCCCGCGGGCGCGTGGATTGAAAC	1	plus	CATCCAGAAGAAAGGTTCGCGTTACCTCCAGCTTC	CATCCAGAAGAAAGGTTCGCGTTACCTCCAGCTTC	Spacer_308	IHXF	14
GTCGCGCCCCCCGCGGGCGCGTGGATTGAAAC	1	plus	TGCATAAAGAACCCACGTGCTACCCTGCCGGA	TGCATAAAGAACCCACGTGCTACCCTGCCGGA	Spacer_119	IHXF	2
GTCGCGCCCCCCGCGGGCGCGTGGATTGAAAC	1	plus	GGAGAAATCGTCAGGCGTGACGGAATGGAAGTCGT	GGAGAAATCGTCAGGCGTGACGGAATGGAAGTCGT	Spacer_300	IHXF	13
GTCGCGCCCCCCGCGGGCGCGTGGATTGAAAC	1	plus	TCCAACAAGCAAAACACTCGAACCCGGAACAACG	TCCAACAAGCAAAACACTCGAACCCGGAACAACG	Spacer_302	IHXF	17
GTCGCGCCCCCCGCGGGCGCGTGGATTGAAAC	1	plus	CCTCAAGGTGTGATGCGCCTCATCCATGAACACC	CCTCAAGGTGTGATGCGCCTCATCCATGAACACC	Spacer_1405	IHXF	2
GTCGCGCCCCCCGCGGGCGCGTGGATTGAAAC	1	plus	TTTTATTTGCGGTGCATCAAACCAACATGATTCGG	TTTTATTTGCGGTGCATCAAACCAACATGATTCGG	Spacer_72	IHXF	4
GTCGCGCCCCCCGCGGGCGCGTGGATTGAAAC	1	plus	ATGCATATCGACATAAATGGGCCGTAACCCTGTGTC	ATGCATATCGACATAAATGGGCCGTAACCCTGTGTC	Spacer_34	IHXF	3
GTCGCGCCCCCCGCGGGCGCGTGGATTGAAAC	1	plus	CTAAAAAGAACGGGGGTGAAACGCTCCTCCGATTTGA	CTAAAAAGAACGGGGGTGAAACGCTCCTCCGATTTGA	Spacer_107	IHXF	3
GTCGCGCCCCCCGCGGGCGCGTGGATTGAAAC	1	plus	GATGTATCTGAAGTGGAAGGGAAAAATATCGAA	GATGTATCTGAAGTGGAAGGGAAAAATATCGAA	Spacer_89	IHXF	5
GTCGCGCCCCCCGCGGGCGCGTGGATTGAAAC	1	plus	GCATGTTCGAACATGTTATCTCAAAAAATCAAA	GCATGTTCGAACATGTTATCTCAAAAAATCAAA	Spacer_442	IHXF	13
GTCGCGCCCCCCGCGGGCGCGTGGATTGAAAC	1	plus	AGTCTGCACCCCGACAACTTTCACGATAGGGATTAGT	AGTCTGCACCCCGACAACTTTCACGATAGGGATTAGT	Spacer_252	IHXF	14
GTCGCGCCCCCCGCGGGCGCGTGGATTGAAAC	1	plus	ATCGATACCTGGCTGCGCCACCACGGCAACAAAT	ATCGATACCTGGCTGCGCCACCACGGCAACAAAT	Spacer_1377	IHXF	2
GTCGCGCCCCCCGCGGGCGCGTGGATTGAAAC	1	plus	GATTAAAGTAATGAAATAATGTCTTGTAATAGT	GATTAAAGTAATGAAATAATGTCTTGTAATAGT	Spacer_231	IHXF	18
GTCGCGCCCCCCGCGGGCGCGTGGATTGAAAC	1	plus	CAAGTTCTGCGCGGACTTCTGAAGACTGACGTGCAA	CAAGTTCTGCGCGGACTTCTGAAGACTGACGTGCAA	Spacer_234	IHXF	18
GTCGCGCCCCCCGCGGGCGCGTGGATTGAAAC	1	plus	GCGATAGCAACAAGCGAGAAGTACAAGGACAAA	GCGATAGCAACAAGCGAGAAGTACAAGGACAAA	Spacer_45	IHXF	17
GTCGCGCCCCCCGCGGGCGCGTGGATTGAAAC	1	plus	AATCAGATCGTCAAGACGGCGTCAGATATTCCTGG	AATCAGATCGTCAAGACGGCGTCAGATATTCCTGG	Spacer_50	IHXF	19
GTCGCGCCCCCCGCGGGCGCGTGGATTGAAAC	1	plus	TCGCGATACCGACAGAAGGCGATAACGATACCGAAA	TCGCGATACCGACAGAAGGCGATAACGATACCGAAA	Spacer_320	IHXF	19
GTCGCGCCCCCCGCGGGCGCGTGGATTGAAAC	1	plus	AACATATGAGTATTGATAAAAACAAAATTCGAAAT	AACATATGAGTATTGATAAAAACAAAATTCGAAAT	Spacer_98	IHXF	20
GTCGCGCCCCCCGCGGGCGCGTGGATTGAAAC	1	plus	AGCGAAATACCTCTCCATCGCAAGAAAACTCTCG	AGCGAAATACCTCTCCATCGCAAGAAAACTCTCG	Spacer_91	IHXF	20
GTCGCGCCCCCCGCGGGCGCGTGGATTGAAAC	1	plus	GAGCCTTCCCAATACCTGCGCACGGCAGTATTCGTCA	GAGCCTTCCCAATACCTGCGCACGGCAGTATTCGTCA	Spacer_125	IHXF	2
GTCGCGCCCCCCGCGGGCGCGTGGATTGAAAC	1	plus	ATGTTTAAGCCCTATCATAATCAAGCCAGATTTAT	ATGTTTAAGCCCTATCATAATCAAGCCAGATTTAT	Spacer_74	IHXF	4
GTCGCGCCCCCCGCGGGCGCGTGGATTGAAAC	1	plus	TCGGCGATTATTGCATACGTTGCAGAATTAAAGAT	TCGGCGATTATTGCATACGTTGCAGAATTAAAGAT	Spacer_1365	IHXF	2
GTCGCGCCCCCCGCGGGCGCGTGGATTGAAAC	1	plus	ATCATGGGCGACTTCATCGAGGCACTTTTTGTA	ATCATGGGCGACTTCATCGAGGCACTTTTTGTA	Spacer_96	IHXF	20
GTCGCGCCCCCCGCGGGCGCGTGGATTGAAAC	1	plus	CCTGACAGCTCATTAAAGATCTCCGTATTGCTCATAA	CCTGACAGCTCATTAAAGATCTCCGTATTGCTCATAA	Spacer_174	IHXF	22
GTCGCGCCCCCCGCGGGCGCGTGGATTGAAAC	1	plus	ACCAGATGCTCGCCAGCAACGTCCTGAATATT	ACCAGATGCTCGCCAGCAACGTCCTGAATATT	Spacer_318	IHXF	2
GTCGCGCCCCCCGCGGGCGCGTGGATTGAAAC	1	plus	AAAGATGAGTGTGATATTAATTCGATTCTTCAGTCG	AAAGATGAGTGTGATATTAATTCGATTCTTCAGTCG	Spacer_200	IHXF	2
GTCGCGCCCCCCGCGGGCGCGTGGATTGAAAC	1	plus	GAAGTATACACGTGTATGCGGTCTTGTGACAGTTA	GAAGTATACACGTGTATGCGGTCTTGTGACAGTTA	Spacer_1342	IHXF	2
GTCGCGCCCCCCGCGGGCGCGTGGATTGAAAC	1	plus	TCCATCATGCTCAATCACGGATGAGTACCATGAAC	TCCATCATGCTCAATCACGGATGAGTACCATGAAC	Spacer_114	IHXF	2
GTCGCGCCCCCCGCGGGCGCGTGGATTGAAAC	1	plus	GGTATATCTGGTACCTCCACGTGCGTCACGCTCGAG	GGTATATCTGGTACCTCCACGTGCGTCACGCTCGAG	Spacer_106	IHXF	4
GTCGCGCCCCCCGCGGGCGCGTGGATTGAAAC	1	plus	GCCTAATGTACCTGAGATATGTTGCGATTGAATT	GCCTAATGTACCTGAGATATGTTGCGATTGAATT	Spacer_1406	IHXF	2
GTCGCGCCCCCCGCGGGCGCGTGGATTGAAAC	1	plus	ACAAGCTACTCCGACCGCCTCGGGACCAGAGCAAA	ACAAGCTACTCCGACCGCCTCGGGACCAGAGCAAA	Spacer_463	IHXF	7
GTCGCGCCCCCCGCGGGCGCGTGGATTGAAAC	1	plus	GCGGCTCTTACCGCTCCCGACTGCGACGTGTAT	GCGGCTCTTACCGCTCCCGACTGCGACGTGTAT	Spacer_113	IHXF	10
GTCGCGCCCCCCGCGGGCGCGTGGATTGAAAC	1	plus	TCGGACATAGAAAGCGTAGACACTGAGAGGCGCTTTG	TCGGACATAGAAAGCGTAGACACTGAGAGGCGCTTTG	Spacer_253	IHXF	18
GTCGCGCCCCCCGCGGGCGCGTGGATTGAAAC	1	plus	AAACTGGTTGTGGTGGCCTTTGAAATATACCCT	AAACTGGTTGTGGTGGCCTTTGAAATATACCCT	Spacer_92	IHXF	2
GTCGCGCCCCCCGCGGGCGCGTGGATTGAAAC	1	plus	ATTATAGTGTGCATAGAATATACAAGCATTGA	ATTATAGTGTGCATAGAATATACAAGCATTGA	Spacer_93	IHXF	4
GTCGCGCCCCCCGCGGGCGCGTGGATTGAAAC	1	plus	TCTACCAGTCTCTACAGTAACACCTATATTTTTT	TCTACCAGTCTCTACAGTAACACCTATATTTTTT	Spacer_32	IHXF	2
GTCGCGCCCCCCGCGGGCGCGTGGATTGAAAC	1	plus	AGCCTTGCAGTTCGAACAGGATCGAACATTTAAA	AGCCTTGCAGTTCGAACAGGATCGAACATTTAAA	Spacer_37	IHXF	4
GTCGCGCCCCCCGCGGGCGCGTGGATTGAAAC	1	plus	CTTGATAAGTTCGAGTCCTACGCTTCAGCACAAAAA	CTTGATAAGTTCGAGTCCTACGCTTCAGCACAAAAA	Spacer_1369	IHXF	2
GTCGCGCCCCCCGCGGGCGCGTGGATTGAAAC	1	plus	ATAATACCCTGCACTCTCCAACCTTCAATCCCGAA	ATAATACCCTGCACTCTCCAACCTTCAATCCCGAA	Spacer_431	IHXH	16
GTCGCGCCCCCCGCGGGCGCGTGGATTGAAAC	1	plus	CCCACGTACCCCTTATTCTCAAGCATCATCGA	CCCACGTACCCCTTATTCTCAAGCATCATCGA	Spacer_344	IHXH	19
GTCGCGCCCCCCGCGGGCGCGTGGATTGAAAC	1	plus	CTCCAGTATTAATTCATAGGTTCCCGCCACCGCTC	CTCCAGTATTAATTCATAGGTTCCCGCCACCGCTC	Spacer_350	IHXH	21
GTCGCGCCCCCCGCGGGCGCGTGGATTGAAAC	1	plus	TCAATACGACAACAGGCGATGATGTCGCTCTAA	TCAATACGACAACAGGCGATGATGTCGCTCTAA	Spacer_434	IHXH	18
GTCGCGCCCCCCGCGGGCGCGTGGATTGAAAC	1	plus	AATCAGATCGTCAAGACGGCGTCAGATATTCCTGG	AATCAGATCGTCAAGACGGCGTCAGATATTCCTGG	Spacer_50	IHXH	16
GTCGCGCCCCCCGCGGGCGCGTGGATTGAAAC	1	plus	TCGCGATACCGACAGAAGGCGATAACGATACCGAAA	TCGCGATACCGACAGAAGGCGATAACGATACCGAAA	Spacer_320	IHXH	18
GTCGCGCCCCCCGCGGGCGCGTGGATTGAAAC	1	plus	AACATATGAGTATTGATAAAAACAAAATTCGAAAT	AACATATGAGTATTGATAAAAACAAAATTCGAAAT	Spacer_98	IHXH	27
GTCGCGCCCCCCGCGGGCGCGTGGATTGAAAC	1	plus	AGCGAAATACCTCTCCATCGCAAGAAAACTCTCG	AGCGAAATACCTCTCCATCGCAAGAAAACTCTCG	Spacer_91	IHXH	21
GTCGCGCCCCCCGCGGGCGCGTGGATTGAAAC	1	plus	ACCGATATCACGCGCCGAGTGGTAGAGAGGGGCGGAA	ACCGATATCACGCGCCGAGTGGTAGAGAGGGGCGGAA	Spacer_374	IHXH	9
GTCGCGCCCCCCGCGGGCGCGTGGATTGAAAC	1	plus	TCACCTTACATGAAACAAATGACTGTCGTGTTGTAC	TCACCTTACATGAAACAAATGACTGTCGTGTTGTAC	Spacer_326	IHXH	2
GTCGCGCCCCCCGCGGGCGCGTGGATTGAAAC	1	plus	AAATTCATTTGGGTGGCCCTTAAAATATACACG	AAATTCATTTGGGTGGCCCTTAAAATATACACG	Spacer_59	IHXH	5
GTCGCGCCCCCCGCGGGCGCGTGGATTGAAAC	1	plus	AAATTCGTTGGGGTGGCCCTTAAAATATACACG	AAATTCGTTGGGGTGGCCCTTAAAATATACACG	Spacer_33	IHXH	3
GTCGCGCCCCCCGCGGGCGCGTGGATTGAAAC	1	plus	ACCCAAACAAACACACCTATGTCTAACTACACTCA	ACCCAAACAAACACACCTATGTCTAACTACACTCA	Spacer_35	IHXH	8
GTCGCGCCCCCCGCGGGCGCGTGGATTGAAAC	1	plus	AATGCAAACGCTTTTGTTATAACAGACAAAGGGTCGCG	AATGCAAACGCTTTTGTTATAACAGACAAAGGGTCGCG	Spacer_276	IHXH	7
GTCGCGCCCCCCGCGGGCGCGTGGATTGAAAC	1	plus	ATTTCAGCCATGCTATATAATATAGCATGGCTTGAA	ATTTCAGCCATGCTATATAATATAGCATGGCTTGAA	Spacer_66	IHXH	2
GTCGCGCCCCCCGCGGGCGCGTGGATTGAAAC	1	plus	GATTAAAGTAATGAAATAATGTCTTGTAATAGT	GATTAAAGTAATGAAATAATGTCTTGTAATAGT	Spacer_231	IHXH	14
GTCGCGCCCCCCGCGGGCGCGTGGATTGAAAC	1	plus	CAAGTTCTGCGCGGACTTCTGAAGACTGACGTGCAA	CAAGTTCTGCGCGGACTTCTGAAGACTGACGTGCAA	Spacer_234	IHXH	24
GTCGCGCCCCCCGCGGGCGCGTGGATTGAAAC	1	plus	ACAATTAATCTCTAATTGCTTTCATTTCAGCCCT	ACAATTAATCTCTAATTGCTTTCATTTCAGCCCT	Spacer_207	IHXH	26
GTCGCGCCCCCCGCGGGCGCGTGGATTGAAAC	1	plus	GCATGTTCGAACATGTTATCTCAAAAAATCAAA	GCATGTTCGAACATGTTATCTCAAAAAATCAAA	Spacer_442	IHXH	20
GTCGCGCCCCCCGCGGGCGCGTGGATTGAAAC	1	plus	TTCTCTATTTCTTATTTTCTTCCTGTGACAAAAGAA	TTCTCTATTTCTTATTTTCTTCCTGTGACAAAAGAA	Spacer_393	IHXH	19
GTCGCGCCCCCCGCGGGCGCGTGGATTGAAAC	1	plus	CCTGCAAGAAGTACATGCGAACGGCTGCCTGTTCC	CCTGCAAGAAGTACATGCGAACGGCTGCCTGTTCC	Spacer_226	IHXH	15
GTCGCGCCCCCCGCGGGCGCGTGGATTGAAAC	1	plus	ACCATCACCTGCGAATCTCCAAGACGGAACCGCTTCC	ACCATCACCTGCGAATCTCCAAGACGGAACCGCTTCC	Spacer_228	IHXH	17
GTCGCGCCCCCCGCGGGCGCGTGGATTGAAAC	1	plus	CTGCACGACCGGGTTCTGCTGGTAGAGCGCTTCC	CTGCACGACCGGGTTCTGCTGGTAGAGCGCTTCC	Spacer_405	IHXH	17
GTCGCGCCCCCCGCGGGCGCGTGGATTGAAAC	1	plus	ATCGCACTGATCTGCCGTCTGTGTCCAATCGCA	ATCGCACTGATCTGCCGTCTGTGTCCAATCGCA	Spacer_64	IHXH	21
GTCGCGCCCCCCGCGGGCGCGTGGATTGAAAC	1	plus	AAAAAAATGGAAAATGTAGACTTATCGCAGCAGCCAC	AAAAAAATGGAAAATGTAGACTTATCGCAGCAGCCAC	Spacer_130	IHXH	6
GTCGCGCCCCCCGCGGGCGCGTGGATTGAAAC	1	plus	TCGTCTGCACCATCATCAGGAGCGGATTTAAGCTGG	TCGTCTGCACCATCATCAGGAGCGGATTTAAGCTGG	Spacer_458	IHXH	17
GTCGCGCCCCCCGCGGGCGCGTGGATTGAAAC	1	plus	AGCCTTGCAGTTCGAACAGGATCGAACATTTAAA	AGCCTTGCAGTTCGAACAGGATCGAACATTTAAA	Spacer_37	IHXH	5
GTCGCGCCCCCCGCGGGCGCGTGGATTGAAAC	1	plus	TTAACCCATATAATGCATTGCTTCAGGCTGAGTC	TTAACCCATATAATGCATTGCTTCAGGCTGAGTC	Spacer_459	IHXH	22
GTCGCGCCCCCCGCGGGCGCGTGGATTGAAAC	1	plus	ACAAGCTACTCCGACCGCCTCGGGACCAGAGCAAA	ACAAGCTACTCCGACCGCCTCGGGACCAGAGCAAA	Spacer_463	IHXH	14
GTCGCGCCCCCCGCGGGCGCGTGGATTGAAAC	1	plus	GCGGCTCTTACCGCTCCCGACTGCGACGTGTAT	GCGGCTCTTACCGCTCCCGACTGCGACGTGTAT	Spacer_113	IHXH	16
GTCGCGCCCCCCGCGGGCGCGTGGATTGAAAC	1	plus	ACTACAATCGGATTACAGGTTGTAGTACATATCGCA	ACTACAATCGGATTACAGGTTGTAGTACATATCGCA	Spacer_77	IHXH	11
GTCGCGCCCCCCGCGGGCGCGTGGATTGAAAC	1	plus	AAATTCATTTTGGTGGCCCTTGAAATATATGCGTG	AAATTCATTTTGGTGGCCCTTGAAATATATGCGTG	Spacer_182	IHXH	14
GTCGCGCCCCCCGCGGGCGCGTGGATTGAAAC	1	plus	TTTCAATTTTGCGGCTATTTCTGCAGGCGTTATACGGC	TTTCAATTTTGCGGCTATTTCTGCAGGCGTTATACGGC	Spacer_370	IHXH	19
GTCGCGCCCCCCGCGGGCGCGTGGATTGAAAC	1	plus	ATTGTTGAACCCGTCAACCACGTTCTGCCAGTTGGT	ATTGTTGAACCCGTCAACCACGTTCTGCCAGTTGGT	Spacer_60	IHXH	4
GTCGCGCCCCCCGCGGGCGCGTGGATTGAAAC	1	plus	ATTTTCCTCTCCTTTTAATTCATTTTATTGTTG	ATTTTCCTCTCCTTTTAATTCATTTTATTGTTG	Spacer_61	IHXH	3
GTCGCGCCCCCCGCGGGCGCGTGGATTGAAAC	1	plus	ACCGATATCACGCGCCGAGTGGTAGAGAGGGGCG	ACCGATATCACGCGCCGAGTGGTAGAGAGGGGCG	Spacer_375	IHXH	13
GTCGCGCCCCCCGCGGGCGCGTGGATTGAAAC	1	plus	ACGCTGCACTGCAAGCGCTTGTTGTAAGTTAATT	ACGCTGCACTGCAAGCGCTTGTTGTAAGTTAATT	Spacer_63	IHXH	6
GTCGCGCCCCCCGCGGGCGCGTGGATTGAAAC	1	plus	AGTTTGGTCTACATCCTAATGACCTTACGGGGA	AGTTTGGTCTACATCCTAATGACCTTACGGGGA	Spacer_675	IHXH	2
GTCGCGCCCCCCGCGGGCGCGTGGATTGAAAC	1	plus	AATCTCAAAAATTGGCAGATGGTACCGGTTGAAC	AATCTCAAAAATTGGCAGATGGTACCGGTTGAAC	Spacer_1394	IHXH	2
GTCGCGCCCCCCGCGGGCGCGTGGATTGAAAC	1	plus	ACTGCCTCGGTGTCAACAATGTGAGCTTTGAAG	ACTGCCTCGGTGTCAACAATGTGAGCTTTGAAG	Spacer_177	IHXH	19
GTCGCGCCCCCCGCGGGCGCGTGGATTGAAAC	1	plus	ATAAAAAAAAGACTCTTTATTTATTGTTTCACCAC	ATAAAAAAAAGACTCTTTATTTATTGTTTCACCAC	Spacer_1104	IHXH	2
GTCGCGCCCCCCGCGGGCGCGTGGATTGAAAC	1	plus	GAGTGAATAAATAGTGCGTTTGAATGATTGATTT	GAGTGAATAAATAGTGCGTTTGAATGATTGATTT	Spacer_1407	IHXH	20
GTCGCGCCCCCCGCGGGCGCGTGGATTGAAAC	1	plus	TCATACTTCCCCCACCGCATAGCCCGCTCGTTGAT	TCATACTTCCCCCACCGCATAGCCCGCTCGTTGAT	Spacer_179	IHXH	11
GTCGCGCCCCCCGCGGGCGCGTGGATTGAAAC	1	plus	TCGGACATAGAAAGCGTAGACACTGAGAGGCGCTTTG	TCGGACATAGAAAGCGTAGACACTGAGAGGCGCTTTG	Spacer_253	IHXH	12
GTCGCGCCCCCCGCGGGCGCGTGGATTGAAAC	1	plus	CATCAGTATTTTATTATCGCTGACTTTCGATGGTAT	CATCAGTATTTTATTATCGCTGACTTTCGATGGTAT	Spacer_90	IHXH	3
GTCGCGCCCCCCGCGGGCGCGTGGATTGAAAC	1	plus	GCGCAAACACTGCGTTTTGTAAAGGGAGAATAC	GCGCAAACACTGCGTTTTGTAAAGGGAGAATAC	Spacer_1245	IHXH	2
GTCGCGCCCCCCGCGGGCGCGTGGATTGAAAC	1	plus	ATCATGGGCGACTTCATCGAGGCACTTTTTGTA	ATCATGGGCGACTTCATCGAGGCACTTTTTGTA	Spacer_96	IHXH	18
GTCGCGCCCCCCGCGGGCGCGTGGATTGAAAC	1	plus	AGTTTTGGCCTGATATAATAATTCAAGCCGTGCT	AGTTTTGGCCTGATATAATAATTCAAGCCGTGCT	Spacer_1408	IHXH	2
GTCGCGCCCCCCGCGGGCGCGTGGATTGAAAC	1	plus	TGGGAGTACCGCAAAGCCATGAACCCAGGGAT	TGGGAGTACCGCAAAGCCATGAACCCAGGGAT	Spacer_147	IHXH	20
GTCGCGCCCCCCGCGGGCGCGTGGATTGAAAC	1	plus	GCTTTAGTTGGTGTGCAGCCACCATTGTTGTGC	GCTTTAGTTGGTGTGCAGCCACCATTGTTGTGC	Spacer_339	IHXH	15
GTCGCGCCCCCCGCGGGCGCGTGGATTGAAAC	1	plus	GGAGAAATCGTCAGGCGTGACGGAATGGAAGTCGT	GGAGAAATCGTCAGGCGTGACGGAATGGAAGTCGT	Spacer_300	IHXH	11
GTCGCGCCCCCCGCGGGCGCGTGGATTGAAAC	1	plus	TCCAACAAGCAAAACACTCGAACCCGGAACAACG	TCCAACAAGCAAAACACTCGAACCCGGAACAACG	Spacer_302	IHXH	12
GTCGCGCCCCCCGCGGGCGCGTGGATTGAAAC	1	plus	AAAGATGGTAAATTGAAGAGCTCATCAGGGGGA	AAAGATGGTAAATTGAAGAGCTCATCAGGGGGA	Spacer_607	IHXH	2
GTCGCGCCCCCCGCGGGCGCGTGGATTGAAAC	1	plus	ATTCGAATGGCCCTTAAAATATACGCGCGTATGAGG	ATTCGAATGGCCCTTAAAATATACGCGCGTATGAGG	Spacer_38	IHXH	2
GTCGCGCCCCCCGCGGGCGCGTGGATTGAAAC	1	plus	AAAAAAGGGCCTACAAGGCACTACAAAGCACTAC	AAAAAAGGGCCTACAAGGCACTACAAAGCACTAC	Spacer_280	IHXH	11
GTCGCGCCCCCCGCGGGCGCGTGGATTGAAAC	1	plus	CAGGGCTATCAAATCCTCAAGGATGTCAAGTTCTCTCAG	CAGGGCTATCAAATCCTCAAGGATGTCAAGTTCTCTCAG	Spacer_210	IHXH	29
GTCGCGCCCCCCGCGGGCGCGTGGATTGAAAC	1	plus	CTTAAACATGTTCGAACATGTACGTGTTACTCAA	CTTAAACATGTTCGAACATGTACGTGTTACTCAA	Spacer_938	IHXH	3
GTCGCGCCCCCCGCGGGCGCGTGGATTGAAAC	1	plus	AACCACTGCTTGATAAGTTCACGTCATATGCTCAC	AACCACTGCTTGATAAGTTCACGTCATATGCTCAC	Spacer_121	IHXH	19
GTCGCGCCCCCCGCGGGCGCGTGGATTGAAAC	1	plus	CAAAAAAATCAGGGCAACGCTTATTCCTAATTAAGACA	CAAAAAAATCAGGGCAACGCTTATTCCTAATTAAGACA	Spacer_939	IHXH	3
GTCGCGCCCCCCGCGGGCGCGTGGATTGAAAC	1	plus	AAATTCATTTGCTTGGCCCTTGAAATAGACGCGT	AAATTCATTTGCTTGGCCCTTGAAATAGACGCGT	Spacer_36	IHXH	4
GTCGCGCCCCCCGCGGGCGCGTGGATTGAAAC	1	plus	ATATCAAAAAACTAAAAAAGTCTTAATGCTTATAA	ATATCAAAAAACTAAAAAAGTCTTAATGCTTATAA	Spacer_1127	IHXH	4
GTCGCGCCCCCCGCGGGCGCGTGGATTGAAAC	1	plus	GGTTTCCCCTGTATGTAACAAGCAAGTAATTTT	GGTTTCCCCTGTATGTAACAAGCAAGTAATTTT	Spacer_205	IHXH	28
GTCGCGCCCCCCGCGGGCGCGTGGATTGAAAC	1	plus	CTTTCTGATGAGCAATAAGCCGACAATCAAGCAG	CTTTCTGATGAGCAATAAGCCGACAATCAAGCAG	Spacer_266	IHXH	20
GTCGCGCCCCCCGCGGGCGCGTGGATTGAAAC	1	plus	AAACTCTTCAAGAGTCCTGCATAGGGAATACTG	AAACTCTTCAAGAGTCCTGCATAGGGAATACTG	Spacer_256	IHXH	16
GTCGCGCCCCCCGCGGGCGCGTGGATTGAAAC	1	plus	AAGCCATGCTATATAATATTATATAGC	AAGCCATGCTATATAATATTATATAGC	Spacer_312	IHXH	3
GTCGCGCCCCCCGCGGGCGCGTGGATTGAAAC	1	plus	CTAAAATAACCGGTATTGTCGAAGATAAGTGTGCGAT	CTAAAATAACCGGTATTGTCGAAGATAAGTGTGCGAT	Spacer_112	IHXH	2
GTCGCGCCCCCCGCGGGCGCGTGGATTGAAAC	1	plus	AGGTTTATTGATCGCGACGCACATGCTGACCGC	AGGTTTATTGATCGCGACGCACATGCTGACCGC	Spacer_51	IHXH	3
GTCGCGCCCCCCGCGGGCGCGTGGATTGAAAC	1	plus	AGACGATTGCCGTGCGATTGTGCCAAAATTAAT	AGACGATTGCCGTGCGATTGTGCCAAAATTAAT	Spacer_62	IHXH	4
GTCGCGCCCCCCGCGGGCGCGTGGATTGAAAC	1	plus	GATTTAACCATCCGAGCAAGAACTTTGCTTGAG	GATTTAACCATCCGAGCAAGAACTTTGCTTGAG	Spacer_191	IHXH	2
GTCGCGCCCCCCGCGGGCGCGTGGATTGAAAC	1	plus	GCGATAGCAACAAGCGAGAAGTACAAGGACAAA	GCGATAGCAACAAGCGAGAAGTACAAGGACAAA	Spacer_45	IHXH	18
GTCGCGCCCCCCGCGGGCGCGTGGATTGAAAC	1	plus	ATGAGAAGGATGGAAGTTGTTATCACCCCTGCCGAA	ATGAGAAGGATGGAAGTTGTTATCACCCCTGCCGAA	Spacer_1409	IHXH	14
GTCGCGCCCCCCGCGGGCGCGTGGATTGAAAC	1	plus	AACAGTAAACGGCTTTGAGTGATGGACAACAAGAAC	AACAGTAAACGGCTTTGAGTGATGGACAACAAGAAC	Spacer_413	IHXH	16
GTCGCGCCCCCCGCGGGCGCGTGGATTGAAAC	1	plus	CATTTTTCAGCCCTTTGACTGCTATGTCCGACA	CATTTTTCAGCCCTTTGACTGCTATGTCCGACA	Spacer_482	IHXH	17
GTCGCGCCCCCCGCGGGCGCGTGGATTGAAAC	1	plus	ATACCCCATGATACTCTTGGCATCAGCTACCC	ATACCCCATGATACTCTTGGCATCAGCTACCC	Spacer_486	IHXH	16
GTCGCGCCCCCCGCGGGCGCGTGGATTGAAAC	1	plus	GCTATAAAGATATGGCTTGAGAGTCTTTTTTGATT	GCTATAAAGATATGGCTTGAGAGTCTTTTTTGATT	Spacer_1410	IHXH	4
GTCGCGCCCCCCGCGGGCGCGTGGATTGAAAC	1	plus	TCCATCATGCTCAATCACGGATGAGTACCATGAAC	TCCATCATGCTCAATCACGGATGAGTACCATGAAC	Spacer_114	IHXH	3
GTCGCGCCCCCCGCGGGCGCGTGGATTGAAAC	1	plus	AGAGATCTGTGTGAGGATATCTGGACAAAGAGA	AGAGATCTGTGTGAGGATATCTGGACAAAGAGA	Spacer_417	IHXH	15
GTCGCGCCCCCCGCGGGCGCGTGGATTGAAAC	1	plus	GGTATATCTGGTACCTCCACGTGCGTCACGCTCGAG	GGTATATCTGGTACCTCCACGTGCGTCACGCTCGAG	Spacer_106	IHXH	2
GTCGCGCCCCCCGCGGGCGCGTGGATTGAAAC	1	plus	TTTTCCGCTCGTACAAGAACTCTAAGCTCTTGTGC	TTTTCCGCTCGTACAAGAACTCTAAGCTCTTGTGC	Spacer_401	IHXH	23
GTCGCGCCCCCCGCGGGCGCGTGGATTGAAAC	1	plus	TTTCGCTGGATCACTACGGACACTTTACACACA	TTTCGCTGGATCACTACGGACACTTTACACACA	Spacer_340	IHXH	17
GTCGCGCCCCCCGCGGGCGCGTGGATTGAAAC	1	plus	ATGTACCTGTTGTCGTGATCCTCCAGAAACCCT	ATGTACCTGTTGTCGTGATCCTCCAGAAACCCT	Spacer_341	IHXH	16
GTCGCGCCCCCCGCGGGCGCGTGGATTGAAAC	1	plus	AATCCTTCGCTGTCTGCGTGCCAGACGTAGACTCC	AATCCTTCGCTGTCTGCGTGCCAGACGTAGACTCC	Spacer_440	IHXH	19
GTCGCGCCCCCCGCGGGCGCGTGGATTGAAAC	1	plus	CAAGTAATCGTAATCCGAGTGCATGGATGGTTTC	CAAGTAATCGTAATCCGAGTGCATGGATGGTTTC	Spacer_343	IHXH	18
GTCGCGCCCCCCGCGGGCGCGTGGATTGAAAC	1	plus	TCTACCAGTCTCTACAGTAACACCTATATTTTTT	TCTACCAGTCTCTACAGTAACACCTATATTTTTT	Spacer_32	IHXH	5
GTCGCGCCCCCCGCGGGCGCGTGGATTGAAAC	1	plus	ATTACGATCCCGCAGAATTACTTAATTTTGTGCA	ATTACGATCCCGCAGAATTACTTAATTTTGTGCA	Spacer_109	IHXH	2
GTCGCGCCCCCCGCGGGCGCGTGGATTGAAAC	1	plus	AGTGCGGGATACTTTACCCAAATCTGTGTAGCTGACT	AGTGCGGGATACTTTACCCAAATCTGTGTAGCTGACT	Spacer_123	IHXH	5
GTCGCGCCCCCCGCGGGCGCGTGGATTGAAAC	1	plus	GCCTGTTATTGGCCCGCCTGTGGTTGTGTTGCGAAAGTA	GCCTGTTATTGGCCCGCCTGTGGTTGTGTTGCGAAAGTA	Spacer_402	IHXH	15
GTCGCGCCCCCCGCGGGCGCGTGGATTGAAAC	1	plus	TTATTGGTGATGCGAACCCTTTAACGCAATAC	TTATTGGTGATGCGAACCCTTTAACGCAATAC	Spacer_409	IHXH	11
GTCGCGCCCCCCGCGGGCGCGTGGATTGAAAC	1	plus	AGTTCAAAAAATTGGTTGGGTAGACTCCCAAAA	AGTTCAAAAAATTGGTTGGGTAGACTCCCAAAA	Spacer_1411	IHXH	2
GTCGCGCCCCCCGCGGGCGCGTGGATTGAAAC	1	plus	ACCGTTTGCCGCTCCAGACGTAAAGATTATG	ACCGTTTGCCGCTCCAGACGTAAAGATTATG	Spacer_165	IHXH	18
GTCGCGCCCCCCGCGGGCGCGTGGATTGAAAC	1	plus	GAGCCTTCCCAATACCTGCGCACGGCAGTATTCGTCA	GAGCCTTCCCAATACCTGCGCACGGCAGTATTCGTCA	Spacer_125	IHXH	2
GTCGCGCCCCCCGCGGGCGCGTGGATTGAAAC	1	plus	AATGCCTATAATAAGTTAATCAATGAAGGCGTAGCAAA	AATGCCTATAATAAGTTAATCAATGAAGGCGTAGCAAA	Spacer_897	IHXH	2
GTCGCGCCCCCCGCGGGCGCGTGGATTGAAAC	1	plus	ATGTTTAAGCCCTATCATAATCAAGCCAGATTTAT	ATGTTTAAGCCCTATCATAATCAAGCCAGATTTAT	Spacer_74	IHXH	3
GTCGCGCCCCCCGCGGGCGCGTGGATTGAAAC	1	plus	ATAGGGTCCCGCCACCGCTCCACAAAAATATACT	ATAGGGTCCCGCCACCGCTCCACAAAAATATACT	Spacer_504	IHXH	12
GTCGCGCCCCCCGCGGGCGCGTGGATTGAAAC	1	plus	ATAAATCACAAATAACTGCCAAAAACTATGTTTT	ATAAATCACAAATAACTGCCAAAAACTATGTTTT	Spacer_1403	IHXH	2
GTCGCGCCCCCCGCGGGCGCGTGGATTGAAAC	1	plus	CATCCAGAAGAAAGGTTCGCGTTACCTCCAGCTTC	CATCCAGAAGAAAGGTTCGCGTTACCTCCAGCTTC	Spacer_308	IHXH	14
GTCGCGCCCCCCGCGGGCGCGTGGATTGAAAC	1	plus	TTTTTATCAGGTCTCTTTATAGTGATTTGTAAAA	TTTTTATCAGGTCTCTTTATAGTGATTTGTAAAA	Spacer_1354	IHXH	2
GTCGCGCCCCCCGCGGGCGCGTGGATTGAAAC	1	plus	CATGCATGGCTTTTGTAAGGCTTATATTTGGCT	CATGCATGGCTTTTGTAAGGCTTATATTTGGCT	Spacer_132	IHXH	2
GTCGCGCCCCCCGCGGGCGCGTGGATTGAAAC	1	plus	TTGATTATAAATAGGTTGTTCACCAATATGTGCTAAT	TTGATTATAAATAGGTTGTTCACCAATATGTGCTAAT	Spacer_188	IHXH	2
GTCGCGCCCCCCGCGGGCGCGTGGATTGAAAC	1	plus	TGTGACCATACAGAAGTATCGTTCAGTATTTTTCC	TGTGACCATACAGAAGTATCGTTCAGTATTTTTCC	Spacer_323	IHXH	2
GTCGCGCCCCCCGCGGGCGCGTGGATTGAAAC	1	plus	AGTCTGCACCCCGACAACTTTCACGATAGGGATTAGT	AGTCTGCACCCCGACAACTTTCACGATAGGGATTAGT	Spacer_252	IHXH	16
GTCGCGCCCCCCGCGGGCGCGTGGATTGAAAC	1	plus	ATCGATACCTGGCTGCGCCACCACGGCAACAAAT	ATCGATACCTGGCTGCGCCACCACGGCAACAAAT	Spacer_1377	IHXH	4
GTCGCGCCCCCCGCGGGCGCGTGGATTGAAAC	1	plus	ATGATACCGACCGTTGACATGGAAGAGCCGGATGCCAC	ATGATACCGACCGTTGACATGGAAGAGCCGGATGCCAC	Spacer_1114	IHXH	2
GTCGCGCCCCCCGCGGGCGCGTGGATTGAAAC	1	plus	GTAAGCTCTCGGCTTGATCTGTATATTGTACCCGA	GTAAGCTCTCGGCTTGATCTGTATATTGTACCCGA	Spacer_115	IHXH	8
GTCGCGCCCCCCGCGGGCGCGTGGATTGAAAC	1	plus	TCGACTGGATCGGTGAGTTTCCCATCGATCGAGT	TCGACTGGATCGGTGAGTTTCCCATCGATCGAGT	Spacer_218	IHXH	13
GTCGCGCCCCCCGCGGGCGCGTGGATTGAAAC	1	plus	AGGCGAGAGGGATTCTTGGAAAGAGGTCTAC	AGGCGAGAGGGATTCTTGGAAAGAGGTCTAC	Spacer_215	IHXH	2
GTCGCGCCCCCCGCGGGCGCGTGGATTGAAAC	1	plus	ACCAGATGCTCGCCAGCAACGTCCTGAATATT	ACCAGATGCTCGCCAGCAACGTCCTGAATATT	Spacer_318	IHXH	2
GTCGCGCCCCCCGCGGGCGCGTGGATTGAAAC	1	plus	GGTAAAGTAATTGTCAATGACAGACAAAGGCTAG	GGTAAAGTAATTGTCAATGACAGACAAAGGCTAG	Spacer_1128	IHXH	2
GTCGCGCCCCCCGCGGGCGCGTGGATTGAAAC	1	plus	CTTGTGTGCGCCCTAACAGTTACTTGTGTCGGTG	CTTGTGTGCGCCCTAACAGTTACTTGTGTCGGTG	Spacer_435	IHXH	14
GTCGCGCCCCCCGCGGGCGCGTGGATTGAAAC	1	plus	AAACGATCAATACGCGATGCGTAGGAGCTTGTTGA	AAACGATCAATACGCGATGCGTAGGAGCTTGTTGA	Spacer_572	IHXH	2
GTCGCGCCCCCCGCGGGCGCGTGGATTGAAAC	1	plus	TGTGAACAACGTATCAAGAAATATACCTCCATCAC	TGTGAACAACGTATCAAGAAATATACCTCCATCAC	Spacer_105	IHXH	2
GTCGCGCCCCCCGCGGGCGCGTGGATTGAAAC	1	plus	CAAGACAACGGCTCTGCACTGGCGGACAGCTTGAA	CAAGACAACGGCTCTGCACTGGCGGACAGCTTGAA	Spacer_53	IHXH	5
GTCGCGCCCCCCGCGGGCGCGTGGATTGAAAC	1	plus	AATGACACACAAGGAGGCTCACTTGCAGATGCAC	AATGACACACAAGGAGGCTCACTTGCAGATGCAC	Spacer_79	IHXH	6
GTCGCGCCCCCCGCGGGCGCGTGGATTGAAAC	1	plus	TTTTATTTGCGGTGCATCAAACCAACATGATTCGG	TTTTATTTGCGGTGCATCAAACCAACATGATTCGG	Spacer_72	IHXH	3
GTCGCGCCCCCCGCGGGCGCGTGGATTGAAAC	1	plus	ATGCATATCGACATAAATGGGCCGTAACCCTGTGTC	ATGCATATCGACATAAATGGGCCGTAACCCTGTGTC	Spacer_34	IHXH	5
GTCGCGCCCCCCGCGGGCGCGTGGATTGAAAC	1	plus	CCTTGAGCATAAAGTGCGTTCTGACTTGCGATATCC	CCTTGAGCATAAAGTGCGTTCTGACTTGCGATATCC	Spacer_224	IHXH	6
GTCGCGCCCCCCGCGGGCGCGTGGATTGAAAC	1	plus	CCATCGATCGAGTAAAAGTAGCTAAATTTTCGGAT	CCATCGATCGAGTAAAAGTAGCTAAATTTTCGGAT	Spacer_95	IHXH	19
GTCGCGCCCCCCGCGGGCGCGTGGATTGAAAC	1	plus	GTGCCTAAGTAAGGTTAAATACCTATGCCCAAGTAAG	GTGCCTAAGTAAGGTTAAATACCTATGCCCAAGTAAG	Spacer_124	IHXH	2
GTCGCGCCCCCCGCGGGCGCGTGGATTGAAAC	1	plus	ACATCCAAAGAAGAACGTACCGAATGGCTGAACTCGG	ACATCCAAAGAAGAACGTACCGAATGGCTGAACTCGG	Spacer_1356	IHXH	2
GTCGCGCCCCCCGCGGGCGCGTGGATTGAAAC	1	plus	AAACTGGTTGTGGTGGCCTTTGAAATATACCCT	AAACTGGTTGTGGTGGCCTTTGAAATATACCCT	Spacer_92	IHXH	6
GTCGCGCCCCCCGCGGGCGCGTGGATTGAAAC	1	plus	ATTATAGTGTGCATAGAATATACAAGCATTGA	ATTATAGTGTGCATAGAATATACAAGCATTGA	Spacer_93	IHXH	7
GTCGCGCCCCCCGCGGGCGCGTGGATTGAAAC	1	plus	ATTAGCTGCGTTAGCTGCATTAGCTGCGTCATTAGCTG	ATTAGCTGCGTTAGCTGCATTAGCTGCGTCATTAGCTG	Spacer_310	IHXH	4
GTCGCGCCCCCCGCGGGCGCGTGGATTGAAAC	1	plus	GCTTTGCGTGTAATCGCGCGTATGATGGCGCAAATGCCTCCC	GCTTTGCGTGTAATCGCGCGTATGATGGCGCAAATGCCTCCC	Spacer_789	IHXH	2
GTCGCGCCCCCCGCGGGCGCGTGGATTGAAAC	1	plus	GCTTTGCGTGTAATCTCCTTGATAATTGCACAGATG	GCTTTGCGTGTAATCTCCTTGATAATTGCACAGATG	Spacer_1393	IHXH	2
GTCGCGCCCCCCGCGGGCGCGTGGATTGAAAC	1	plus	CTAAAAAGAACGGGGGTGAAACGCTCCTCCGATTTGA	CTAAAAAGAACGGGGGTGAAACGCTCCTCCGATTTGA	Spacer_107	IHXH	4
GTCGCGCCCCCCGCGGGCGCGTGGATTGAAAC	1	plus	GATGTATCTGAAGTGGAAGGGAAAAATATCGAA	GATGTATCTGAAGTGGAAGGGAAAAATATCGAA	Spacer_89	IHXH	5
CTTAATATCTAATTGCACTCATAGAGTATTGCGAC	2	plus	TTTCCCTTGGGCGTGGTTTTGGTCTTGTTAAAACTACCATAG	TTTCCCTTGGGCGTGGTTTTGGTCTTGTTAAAACTACCATAG	Spacer_30	IHXH	20
CTTAATATCTAATTGCACTCATAGAGTATTGCGAC	2	plus	GTTCGTCTTTATGTGAATGTGTCAGGCATTACCTTTTTTATAA	GTTCGTCTTTATGTGAATGTGTCAGGCATTACCTTTTTTATAA	Spacer_58	IHXH	25
CTTAATATCTAATTGCACTCATAGAGTATTGCGAC	2	plus	GAATACCATAGCCAATTGTTTCTCCGAGGAAGATCAGTTTGC	GAATACCATAGCCAATTGTTTCTCCGAGGAAGATCAGTTTGC	Spacer_24	IHXH	13
CTTAATATCTAATTGCACTCATAGAGTATTGCGAC	2	plus	TGCTGCATAGTTGTCCAGACCTGTAACATATACCATACTTGC	TGCTGCATAGTTGTCCAGACCTGTAACATATACCATACTTGC	Spacer_515	IHXH	16
CTTAATATCTAATTGCACTCATAGAGTATTGCGAC	2	plus	AGAAGGGATAAAAACAGAATTATTTCGACAGATTTATAGA	AGAAGGGATAAAAACAGAATTATTTCGACAGATTTATAGA	Spacer_19	IHXH	14
CTTAATATCTAATTGCACTCATAGAGTATTGCGAC	2	plus	TATTGATATAAAATAGAGGCTAAAGATCCTCTATAATAGCAT	TATTGATATAAAATAGAGGCTAAAGATCCTCTATAATAGCAT	Spacer_12	IHXH	16
CTTAATATCTAATTGCACTCATAGAGTATTGCGAC	2	plus	TTCGATAATCTTCACCCGCTCCCACACAAAGCACACA	TTCGATAATCTTCACCCGCTCCCACACAAAGCACACA	Spacer_13	IHXH	14
CTTAATATCTAATTGCACTCATAGAGTATTGCGAC	2	plus	CATGTGCAAACCCTGCTGACAAAATTTTGGCACCTTTTTC	CATGTGCAAACCCTGCTGACAAAATTTTGGCACCTTTTTC	Spacer_14	IHXH	20
CTTAATATCTAATTGCACTCATAGAGTATTGCGAC	2	plus	ATTCCTGATATTACATGGGAAAAGTCACCATTACGGAA	ATTCCTGATATTACATGGGAAAAGTCACCATTACGGAA	Spacer_20	IHXH	21
CTTAATATCTAATTGCACTCATAGAGTATTGCGAC	2	plus	TTATCGCCCTTCATTTCAGGGTTGATGAAATATTTTATTTGTA	TTATCGCCCTTCATTTCAGGGTTGATGAAATATTTTATTTGTA	Spacer_2	IHXH	12
CTTAATATCTAATTGCACTCATAGAGTATTGCGAC	2	plus	CCAGAACAAACGAATCAACACAATGTGCTGTGAGATTC	CCAGAACAAACGAATCAACACAATGTGCTGTGAGATTC	Spacer_7	IHXH	18
CTTAATATCTAATTGCACTCATAGAGTATTGCGAC	2	plus	TTTCATCGCGTCTTTTTTTCATAAGAGTCTCCTTTAAGGT	TTTCATCGCGTCTTTTTTTCATAAGAGTCTCCTTTAAGGT	Spacer_100	IHXH	17
CTTAATATCTAATTGCACTCATAGAGTATTGCGAC	2	plus	TTTGCACGACGGTCTTCGTCCCGCTGACGGCGGAATGCCTCT	TTTGCACGACGGTCTTCGTCCCGCTGACGGCGGAATGCCTCT	Spacer_1412	IHXH	17
CTTAATATCTAATTGCACTCATAGAGTATTGCGAC	2	plus	TTACTCATGCAGTACCAGCGATGACCAGTACGCTCATTAA	TTACTCATGCAGTACCAGCGATGACCAGTACGCTCATTAA	Spacer_103	IHXH	14
CTTAATATCTAATTGCACTCATAGAGTATTGCGAC	2	plus	AAATCGGCTGATTCGGGTACATTCTGGCGATATCCATGAT	AAATCGGCTGATTCGGGTACATTCTGGCGATATCCATGAT	Spacer_57	IHXH	15
CTTAATATCTAATTGCACTCATAGAGTATTGCGAC	2	plus	ATTATCCGAAAACATAATCCTGGAGATCCCCCATCGAG	ATTATCCGAAAACATAATCCTGGAGATCCCCCATCGAG	Spacer_1	IHXH	11
CTTAATATCTAATTGCACTCATAGAGTATTGCGAC	2	plus	CACATCAATGACGTCAATGGTTATCCAAAAGTTAACCGTCAA	CACATCAATGACGTCAATGGTTATCCAAAAGTTAACCGTCAA	Spacer_3	IHXH	8
CTTAATATCTAATTGCACTCATAGAGTATTGCGAC	2	plus	TTGTACTTCAAAGGTGATCTGCTCCTGTTCTGCTAACTTGC	TTGTACTTCAAAGGTGATCTGCTCCTGTTCTGCTAACTTGC	Spacer_28	IHXH	17
CTTAATATCTAATTGCACTCATAGAGTATTGCGAC	2	plus	CTCTGTGCTAAAAGCAGGGATGGAGCTGTCCGAATACGTGCAGG	CTCTGTGCTAAAAGCAGGGATGGAGCTGTCCGAATACGTGCAGG	Spacer_512	IHXH	10
CTTAATATCTAATTGCACTCATAGAGTATTGCGAC	2	plus	TCATTCAATGCTTTTGTTATATGTTCACTTGTAGCTTT	TCATTCAATGCTTTTGTTATATGTTCACTTGTAGCTTT	Spacer_31	IHXH	14
CTTAATATCTAATTGCACTCATAGAGTATTGCGAC	2	plus	GAATGAAAAACTCATCAGCCATGATGGAATCCCAACGATAA	GAATGAAAAACTCATCAGCCATGATGGAATCCCAACGATAA	Spacer_510	IHXH	19
CTTAATATCTAATTGCACTCATAGAGTATTGCGAC	2	plus	AAACACATGAATGTGCTTGCCTCGAATTCCTCATTTTTATGC	AAACACATGAATGTGCTTGCCTCGAATTCCTCATTTTTATGC	Spacer_55	IHXH	12
CTTAATATCTAATTGCACTCATAGAGTATTGCGAC	2	plus	TTTTGCATTAAAGCACTCAATCCATTACCTACGCTGGCATGCATAGA	TTTTGCATTAAAGCACTCAATCCATTACCTACGCTGGCATGCATAGA	Spacer_513	IHXH	11
CTTAATATCTAATTGCACTCATAGAGTATTGCGAC	2	plus	TTTGCGGCATCTTCTATCTGAAGTTCGCTGTTGATA	TTTGCGGCATCTTCTATCTGAAGTTCGCTGTTGATA	Spacer_0	IHXH	18
CTTAATATCTAATTGCACTCATAGAGTATTGCGAC	2	plus	AATTGATGCTCCTACGCCTTCGTTTTCTCCGGGTCAACA	AATTGATGCTCCTACGCCTTCGTTTTCTCCGGGTCAACA	Spacer_508	IHXH	22
CTTAATATCTAATTGCACTCATAGAGTATTGCGAC	2	plus	AGATTATGGACAATAATTAACTCCAATTTCAGCAAAAATTT	AGATTATGGACAATAATTAACTCCAATTTCAGCAAAAATTT	Spacer_56	IHXH	21
CTTAATATCTAATTGCACTCATAGAGTATTGCGAC	2	plus	GATTACTGTGTCGTAATGGTAATCCTCAGGGCTATAGG	GATTACTGTGTCGTAATGGTAATCCTCAGGGCTATAGG	Spacer_54	IHXH	19
CTTAATATCTAATTGCACTCATAGAGTATTGCGAC	2	plus	TTGCCATAGTTATTCTCCGTTACCGTGTTATCAGAATTAAA	TTGCCATAGTTATTCTCCGTTACCGTGTTATCAGAATTAAA	Spacer_102	IHXH	15
CTTAATATCTAATTGCACTCATAGAGTATTGCGAC	2	plus	TCATTGAACCTGTAAACGAATCAAACGCTTCTTTACCTGTT	TCATTGAACCTGTAAACGAATCAAACGCTTCTTTACCTGTT	Spacer_514	IHXH	19
GTTCACTGCCGCATAGGCAGCTTAGAAA	3	plus	TAGAGCGTCAACTAAAAAAGCGGCTACAGGTG	TAGAGCGTCAACTAAAAAAGCGGCTACAGGTG	Spacer_1413	IHXH	2
GTTCCCTGCCGCACAGGCAGCTTAGAAA	3	plus	GAAATTACGTTGTAGGTGGGTATGTTGTCCAA	GAAATTACGTTGTAGGTGGGTATGTTGTCCAA	Spacer_825	IHXH	2
GTTCCCTGCCGCACAGGCAGCTTAGAAA	3	plus	TGTTATTCAAGGTTTACCTTTTACTGCTCCCA	TGTTATTCAAGGTTTACCTTTTACTGCTCCCA	Spacer_924	IHXH	3
GTTCCCTGCCGCACAGGCAGCTTAGAAA	3	plus	TGACTACCAAATGCTGGATGCAGAAACTATCA	TGACTACCAAATGCTGGATGCAGAAACTATCA	Spacer_925	IHXH	2
GTTCCCTGCCGCACAGGCAGCTTAGAAA	3	plus	TTTTAAATTATCGAGTATTAAAACAGATATTT	TTTTAAATTATCGAGTATTAAAACAGATATTT	Spacer_988	IHXH	2
GTTCCCTGCCGCACAGGCAGCTTAGAAA	3	plus	AGATAGTAGAACCATCTTGTAACTGTACTAAT	AGATAGTAGAACCATCTTGTAACTGTACTAAT	Spacer_926	IHXH	4
GTTCCCTGCCGCACAGGCAGCTTAGAAA	3	plus	TACACCAACTTACTCATATATAGGATTACATA	TACACCAACTTACTCATATATAGGATTACATA	Spacer_929	IHXH	4
GTCGCGCCCCCCGCGGGCGCGTGGATTGAAAC	1	plus	TGTCCTCTTTTTGGCGATATCTTTCGGGATGAAA	TGTCCTCTTTTTGGCGATATCTTTCGGGATGAAA	Spacer_1346	IHXP	3
GTCGCGCCCCCCGCGGGCGCGTGGATTGAAAC	1	plus	ATTCGTAGATAAGATCTGGTTTAAGGACTCACAGAA	ATTCGTAGATAAGATCTGGTTTAAGGACTCACAGAA	Spacer_1414	IHXP	2
GTCGCGCCCCCCGCGGGCGCGTGGATTGAAAC	1	plus	ATATCCTTAATCTTTTATTGTTCTCAACGTTTT	ATATCCTTAATCTTTTATTGTTCTCAACGTTTT	Spacer_1415	IHXP	3
GTCGCGCCCCCCGCGGGCGCGTGGATTGAAAC	1	plus	ACCATCACCTGCGAATCTCCAAGACGGAACCGCTTCC	ACCATCACCTGCGAATCTCCAAGACGGAACCGCTTCC	Spacer_228	IHXP	12
GTCGCGCCCCCCGCGGGCGCGTGGATTGAAAC	1	plus	CTGCACGACCGGGTTCTGCTGGTAGAGCGCTTCC	CTGCACGACCGGGTTCTGCTGGTAGAGCGCTTCC	Spacer_405	IHXP	16
GTCGCGCCCCCCGCGGGCGCGTGGATTGAAAC	1	plus	GCTTTAGTTGGTGTGCAGCCACCATTGTTGTGC	GCTTTAGTTGGTGTGCAGCCACCATTGTTGTGC	Spacer_339	IHXP	24
GTCGCGCCCCCCGCGGGCGCGTGGATTGAAAC	1	plus	CACCAGCTGATCAAAGCCTGCAAAACAAACGCAT	CACCAGCTGATCAAAGCCTGCAAAACAAACGCAT	Spacer_1416	IHXP	2
GTCGCGCCCCCCGCGGGCGCGTGGATTGAAAC	1	plus	CCGACAATGCAAAGATGACTTTTGCCCTTTCAA	CCGACAATGCAAAGATGACTTTTGCCCTTTCAA	Spacer_689	IHXP	3
GTCGCGCCCCCCGCGGGCGCGTGGATTGAAAC	1	plus	ATCGCACTGATCTGCCGTCTGTGTCCAATCGCA	ATCGCACTGATCTGCCGTCTGTGTCCAATCGCA	Spacer_64	IHXP	11
GTCGCGCCCCCCGCGGGCGCGTGGATTGAAAC	1	plus	ACGAAATAACGCTTAAGGATGTCATCCTTTTGGA	ACGAAATAACGCTTAAGGATGTCATCCTTTTGGA	Spacer_1417	IHXP	3
GTCGCGCCCCCCGCGGGCGCGTGGATTGAAAC	1	plus	AATGCGTATTCTACCACTTGGAGAATTAACACTAA	AATGCGTATTCTACCACTTGGAGAATTAACACTAA	Spacer_1418	IHXP	3
GTCGCGCCCCCCGCGGGCGCGTGGATTGAAAC	1	plus	GCTTCCTAATGGGTCATTGATCGTGCAAAATACG	GCTTCCTAATGGGTCATTGATCGTGCAAAATACG	Spacer_606	IHXP	3
GTCGCGCCCCCCGCGGGCGCGTGGATTGAAAC	1	plus	GGTATATCTGGTACCTCCACGTGCGTCACGCTCGAG	GGTATATCTGGTACCTCCACGTGCGTCACGCTCGAG	Spacer_106	IHXP	3
GTCGCGCCCCCCGCGGGCGCGTGGATTGAAAC	1	plus	ATTTTCCTCTCCTTTTAATTCATTTTATTGTTG	ATTTTCCTCTCCTTTTAATTCATTTTATTGTTG	Spacer_61	IHXP	3
GTCGCGCCCCCCGCGGGCGCGTGGATTGAAAC	1	plus	ACTACAATCGGATTACAGGTTGTAGTACATATCGCA	ACTACAATCGGATTACAGGTTGTAGTACATATCGCA	Spacer_77	IHXP	6
GTCGCGCCCCCCGCGGGCGCGTGGATTGAAAC	1	plus	TACCGCACGCGGTTGGATAAACTACCACAGGATG	TACCGCACGCGGTTGGATAAACTACCACAGGATG	Spacer_1419	IHXP	2
GTCGCGCCCCCCGCGGGCGCGTGGATTGAAAC	1	plus	ATGTAGAAATGAGAGGGACTTTCCAGTTTGCATT	ATGTAGAAATGAGAGGGACTTTCCAGTTTGCATT	Spacer_1230	IHXP	2
GTCGCGCCCCCCGCGGGCGCGTGGATTGAAAC	1	plus	AAACTGGTTGTGGTGGCCTTTGAAATATACCCT	AAACTGGTTGTGGTGGCCTTTGAAATATACCCT	Spacer_92	IHXP	4
GTCGCGCCCCCCGCGGGCGCGTGGATTGAAAC	1	plus	CCATATATGCTCTTGACTGTCAACCCAATTCCT	CCATATATGCTCTTGACTGTCAACCCAATTCCT	Spacer_794	IHXP	2
GTCGCGCCCCCCGCGGGCGCGTGGATTGAAAC	1	plus	ACTGGCCGGAGCTTCGCCGATTACAACAATATCAA	ACTGGCCGGAGCTTCGCCGATTACAACAATATCAA	Spacer_795	IHXP	2
GTCGCGCCCCCCGCGGGCGCGTGGATTGAAAC	1	plus	TTTCGCTGGATCACTACGGACACTTTACACACA	TTTCGCTGGATCACTACGGACACTTTACACACA	Spacer_340	IHXP	23
GTCGCGCCCCCCGCGGGCGCGTGGATTGAAAC	1	plus	ATGTACCTGTTGTCGTGATCCTCCAGAAACCCT	ATGTACCTGTTGTCGTGATCCTCCAGAAACCCT	Spacer_341	IHXP	17
GTCGCGCCCCCCGCGGGCGCGTGGATTGAAAC	1	plus	TTATTGGTGATGCGAACCCTTTAACGCAATAC	TTATTGGTGATGCGAACCCTTTAACGCAATAC	Spacer_409	IHXP	21
GTCGCGCCCCCCGCGGGCGCGTGGATTGAAAC	1	plus	AGTGCGGGATACTTTACCCAAATCTGTGTAGCTGACT	AGTGCGGGATACTTTACCCAAATCTGTGTAGCTGACT	Spacer_123	IHXP	9
GTCGCGCCCCCCGCGGGCGCGTGGATTGAAAC	1	plus	GTGCCTAAGTAAGGTTAAATACCTATGCCCAAGTAAG	GTGCCTAAGTAAGGTTAAATACCTATGCCCAAGTAAG	Spacer_124	IHXP	7
GTCGCGCCCCCCGCGGGCGCGTGGATTGAAAC	1	plus	GAGCCTTCCCAATACCTGCGCACGGCAGTATTCGTCA	GAGCCTTCCCAATACCTGCGCACGGCAGTATTCGTCA	Spacer_125	IHXP	5
GTCGCGCCCCCCGCGGGCGCGTGGATTGAAAC	1	plus	ATGTTTAAGCCCTATCATAATCAAGCCAGATTTAT	ATGTTTAAGCCCTATCATAATCAAGCCAGATTTAT	Spacer_74	IHXP	5
GTCGCGCCCCCCGCGGGCGCGTGGATTGAAAC	1	plus	CTTTCTGATGAGCAATAAGCCGACAATCAAGCAG	CTTTCTGATGAGCAATAAGCCGACAATCAAGCAG	Spacer_266	IHXP	24
GTCGCGCCCCCCGCGGGCGCGTGGATTGAAAC	1	plus	AAACTCTTCAAGAGTCCTGCATAGGGAATACTG	AAACTCTTCAAGAGTCCTGCATAGGGAATACTG	Spacer_256	IHXP	23
GTCGCGCCCCCCGCGGGCGCGTGGATTGAAAC	1	plus	GCGATAGCAACAAGCGAGAAGTACAAGGACAAA	GCGATAGCAACAAGCGAGAAGTACAAGGACAAA	Spacer_45	IHXP	23
GTCGCGCCCCCCGCGGGCGCGTGGATTGAAAC	1	plus	ATGAGAAGGATGGAAGTTGTTATCATCCCTGCCGAA	ATGAGAAGGATGGAAGTTGTTATCATCCCTGCCGAA	Spacer_46	IHXP	6
GTCGCGCCCCCCGCGGGCGCGTGGATTGAAAC	1	plus	TTATCACTAGTCTTGCTGTTACGGCACCGGTAGGAG	TTATCACTAGTCTTGCTGTTACGGCACCGGTAGGAG	Spacer_83	IHXP	3
GTCGCGCCCCCCGCGGGCGCGTGGATTGAAAC	1	plus	TCAATACGACAACAGGCGATGATGTCGCTCTAA	TCAATACGACAACAGGCGATGATGTCGCTCTAA	Spacer_434	IHXP	12
GTCGCGCCCCCCGCGGGCGCGTGGATTGAAAC	1	plus	ACGATAGGGATTAGTCAGGTTCCAACGCTTA	ACGATAGGGATTAGTCAGGTTCCAACGCTTA	Spacer_84	IHXP	2
GTCGCGCCCCCCGCGGGCGCGTGGATTGAAAC	1	plus	ATCGATAATAATAAGCATTGGCCTATTATACTTG	ATCGATAATAATAAGCATTGGCCTATTATACTTG	Spacer_1420	IHXP	2
GTCGCGCCCCCCGCGGGCGCGTGGATTGAAAC	1	plus	CTTGTGTGCGCCCTAACAGTTACTTGTGTCGGTG	CTTGTGTGCGCCCTAACAGTTACTTGTGTCGGTG	Spacer_435	IHXP	17
GTCGCGCCCCCCGCGGGCGCGTGGATTGAAAC	1	plus	GGAGAAATCGTCAGGCGTGACGGAATGGAAGTCGT	GGAGAAATCGTCAGGCGTGACGGAATGGAAGTCGT	Spacer_300	IHXP	19
GTCGCGCCCCCCGCGGGCGCGTGGATTGAAAC	1	plus	TCCAACAAGCAAAACACTCGAACCCGGAACAACG	TCCAACAAGCAAAACACTCGAACCCGGAACAACG	Spacer_302	IHXP	15
GTCGCGCCCCCCGCGGGCGCGTGGATTGAAAC	1	plus	TCATACTTCCCCCACCGCATAGCCCGCTCGTTGAT	TCATACTTCCCCCACCGCATAGCCCGCTCGTTGAT	Spacer_179	IHXP	10
GTCGCGCCCCCCGCGGGCGCGTGGATTGAAAC	1	plus	TCGGACATAGAAAGCGTAGACACTGAGAGGCGCTTTG	TCGGACATAGAAAGCGTAGACACTGAGAGGCGCTTTG	Spacer_253	IHXP	16
GTCGCGCCCCCCGCGGGCGCGTGGATTGAAAC	1	plus	ATCATGGGCGACTTCATCGAGGCACTTTTTGTA	ATCATGGGCGACTTCATCGAGGCACTTTTTGTA	Spacer_96	IHXP	25
GTCGCGCCCCCCGCGGGCGCGTGGATTGAAAC	1	plus	TGGGAGTACCGCAAAGCCATGAACCCAGGGAT	TGGGAGTACCGCAAAGCCATGAACCCAGGGAT	Spacer_147	IHXP	25
GTCGCGCCCCCCGCGGGCGCGTGGATTGAAAC	1	plus	AGCGAAATACCTCTCCATCGCAAGAAAACTCTCG	AGCGAAATACCTCTCCATCGCAAGAAAACTCTCG	Spacer_91	IHXP	11
GTCGCGCCCCCCGCGGGCGCGTGGATTGAAAC	1	plus	ATTTTATACTCCATCTTTTTAGGTTGAACTTTTCG	ATTTTATACTCCATCTTTTTAGGTTGAACTTTTCG	Spacer_173	IHXP	12
GTCGCGCCCCCCGCGGGCGCGTGGATTGAAAC	1	plus	TAATGTAGCCTTGAATTAAAAATAACAACATG	TAATGTAGCCTTGAATTAAAAATAACAACATG	Spacer_1421	IHXP	2
GTCGCGCCCCCCGCGGGCGCGTGGATTGAAAC	1	plus	CCTGACAGCTCATTAAAGATCTCCGTATTGCTCATAA	CCTGACAGCTCATTAAAGATCTCCGTATTGCTCATAA	Spacer_174	IHXP	16
GTCGCGCCCCCCGCGGGCGCGTGGATTGAAAC	1	plus	ACTGCCTCGGTGTCAACAATGTGAGCTTTGAAG	ACTGCCTCGGTGTCAACAATGTGAGCTTTGAAG	Spacer_177	IHXP	20
GTCGCGCCCCCCGCGGGCGCGTGGATTGAAAC	1	plus	CATCAGTATTTTATTATCGCTGACTTTCGATGGTAT	CATCAGTATTTTATTATCGCTGACTTTCGATGGTAT	Spacer_90	IHXP	4
GTCGCGCCCCCCGCGGGCGCGTGGATTGAAAC	1	plus	GGTTTCCCCTGTATGTAACAAGCAAGTAATTTT	GGTTTCCCCTGTATGTAACAAGCAAGTAATTTT	Spacer_205	IHXP	15
GTCGCGCCCCCCGCGGGCGCGTGGATTGAAAC	1	plus	TCCATCATGCTCAATCACGGATGAGTACCATGAAC	TCCATCATGCTCAATCACGGATGAGTACCATGAAC	Spacer_114	IHXP	2
GTCGCGCCCCCCGCGGGCGCGTGGATTGAAAC	1	plus	CAGGGCTATCAAATCCTCAAGGATGTCAAGTTCTCTCAG	CAGGGCTATCAAATCCTCAAGGATGTCAAGTTCTCTCAG	Spacer_210	IHXP	18
GTCGCGCCCCCCGCGGGCGCGTGGATTGAAAC	1	plus	AACCACTGCTTGATAAGTTCACGTCATATGCTCAC	AACCACTGCTTGATAAGTTCACGTCATATGCTCAC	Spacer_121	IHXP	9
GTCGCGCCCCCCGCGGGCGCGTGGATTGAAAC	1	plus	AAATTCATTTTGGTGGCCCTTGAAATATATGCGTG	AAATTCATTTTGGTGGCCCTTGAAATATATGCGTG	Spacer_182	IHXP	11
GTCGCGCCCCCCGCGGGCGCGTGGATTGAAAC	1	plus	AAATTCATTTGCTTGGCCCTTGAAATAGACGCGT	AAATTCATTTGCTTGGCCCTTGAAATAGACGCGT	Spacer_36	IHXP	2
GTCGCGCCCCCCGCGGGCGCGTGGATTGAAAC	1	plus	GAGTGAATAAATAGTCCGTTTTAATGATTGATTT	GAGTGAATAAATAGTCCGTTTTAATGATTGATTT	Spacer_557	IHXP	19
GTCGCGCCCCCCGCGGGCGCGTGGATTGAAAC	1	plus	ATTTCAGCCATGCTATATAATATGGCATGGCTTGAA	ATTTCAGCCATGCTATATAATATGGCATGGCTTGAA	Spacer_1422	IHXP	2
GTCGCGCCCCCCGCGGGCGCGTGGATTGAAAC	1	plus	AATGACACACAAGGAGGCTCACTTGCAGATGCAC	AATGACACACAAGGAGGCTCACTTGCAGATGCAC	Spacer_79	IHXP	2
GTCGCGCCCCCCGCGGGCGCGTGGATTGAAAC	1	plus	CATTTTTCAGCCCTTTGACTGCTATGTCCGACA	CATTTTTCAGCCCTTTGACTGCTATGTCCGACA	Spacer_482	IHXP	17
GTCGCGCCCCCCGCGGGCGCGTGGATTGAAAC	1	plus	TTTCAATTTTGCGGCTATTTCTGCAGGCGTTATACGGC	TTTCAATTTTGCGGCTATTTCTGCAGGCGTTATACGGC	Spacer_370	IHXP	9
GTCGCGCCCCCCGCGGGCGCGTGGATTGAAAC	1	plus	AAAAAAGGGCCTACAAGGCACTACAAAGCACTAC	AAAAAAGGGCCTACAAGGCACTACAAAGCACTAC	Spacer_280	IHXP	17
GTCGCGCCCCCCGCGGGCGCGTGGATTGAAAC	1	plus	AACATATGAGTATTGATAAAAACAAAATTCGAAAT	AACATATGAGTATTGATAAAAACAAAATTCGAAAT	Spacer_98	IHXP	11
GTCGCGCCCCCCGCGGGCGCGTGGATTGAAAC	1	plus	TTGATTAAGAATTGATTGTTCACCTATATGAGCTAATG	TTGATTAAGAATTGATTGTTCACCTATATGAGCTAATG	Spacer_1423	IHXP	2
GTCGCGCCCCCCGCGGGCGCGTGGATTGAAAC	1	plus	CCATCGATAGAGTAAAAGTAGCTAAATTTTCGGAT	CCATCGATAGAGTAAAAGTAGCTAAATTTTCGGAT	Spacer_1424	IHXP	18
GTCGCGCCCCCCGCGGGCGCGTGGATTGAAAC	1	plus	TCGTCTGCACCATCATCAGGAGCGGATTTAAGCTGG	TCGTCTGCACCATCATCAGGAGCGGATTTAAGCTGG	Spacer_458	IHXP	16
GTCGCGCCCCCCGCGGGCGCGTGGATTGAAAC	1	plus	TTAACCCATATAATGCATTGCTTCAGGCTGAGTC	TTAACCCATATAATGCATTGCTTCAGGCTGAGTC	Spacer_459	IHXP	14
GTCGCGCCCCCCGCGGGCGCGTGGATTGAAAC	1	plus	ACAAGCTACTCCGACCGCCTCGGGACCAGAGCAAA	ACAAGCTACTCCGACCGCCTCGGGACCAGAGCAAA	Spacer_463	IHXP	16
GTCGCGCCCCCCGCGGGCGCGTGGATTGAAAC	1	plus	GCGGCTCTTACCGCTCCCGACTGCGACGTGTAT	GCGGCTCTTACCGCTCCCGACTGCGACGTGTAT	Spacer_113	IHXP	18
GTCGCGCCCCCCGCGGGCGCGTGGATTGAAAC	1	plus	ACCGTTTGCCGCTCCAGACGTAAAGATTATG	ACCGTTTGCCGCTCCAGACGTAAAGATTATG	Spacer_165	IHXP	13
GTCGCGCCCCCCGCGGGCGCGTGGATTGAAAC	1	plus	ATAGGGTCCCGCCACCGCTCCACAAAAATATACT	ATAGGGTCCCGCCACCGCTCCACAAAAATATACT	Spacer_504	IHXP	16
GTCGCGCCCCCCGCGGGCGCGTGGATTGAAAC	1	plus	CATCCAGAAGAAAGGTTCGCGTTACCTCCAGCTTC	CATCCAGAAGAAAGGTTCGCGTTACCTCCAGCTTC	Spacer_308	IHXP	20
GTCGCGCCCCCCGCGGGCGCGTGGATTGAAAC	1	plus	TCGCGATACCGACAGAAGGCGATAACGATACCGAAA	TCGCGATACCGACAGAAGGCGATAACGATACCGAAA	Spacer_320	IHXP	16
GTCGCGCCCCCCGCGGGCGCGTGGATTGAAAC	1	plus	AGAGTATAAACTGTGTAATTTATCACCGATCCGC	AGAGTATAAACTGTGTAATTTATCACCGATCCGC	Spacer_1425	IHXP	2
GTCGCGCCCCCCGCGGGCGCGTGGATTGAAAC	1	plus	AAGCCATGCTATATAATATTATATAGC	AAGCCATGCTATATAATATTATATAGC	Spacer_312	IHXP	2
GTCGCGCCCCCCGCGGGCGCGTGGATTGAAAC	1	plus	CTAAAATAACCGGTATTGTCGAAGATAAGTGTGCGAT	CTAAAATAACCGGTATTGTCGAAGATAAGTGTGCGAT	Spacer_112	IHXP	4
GTCGCGCCCCCCGCGGGCGCGTGGATTGAAAC	1	plus	ATTCGAATGGCCCTTAAAATATACGCGCGTATGAGG	ATTCGAATGGCCCTTAAAATATACGCGCGTATGAGG	Spacer_38	IHXP	3
GTCGCGCCCCCCGCGGGCGCGTGGATTGAAAC	1	plus	AGGTTTATTGATCGCGACGCACATGCTGACCGC	AGGTTTATTGATCGCGACGCACATGCTGACCGC	Spacer_51	IHXP	3
GTCGCGCCCCCCGCGGGCGCGTGGATTGAAAC	1	plus	ATTTAACCATATCACCCCCAAATAATCCCCAAAA	ATTTAACCATATCACCCCCAAATAATCCCCAAAA	Spacer_1426	IHXP	2
GTCGCGCCCCCCGCGGGCGCGTGGATTGAAAC	1	plus	ATTAGCTGCGTTAGCTGCATTAGCTGCGTCATTAGCTG	ATTAGCTGCGTTAGCTGCATTAGCTGCGTCATTAGCTG	Spacer_310	IHXP	3
GTCGCGCCCCCCGCGGGCGCGTGGATTGAAAC	1	plus	GCTTTGCGTGTAATCGCGCGTATGATGGCGCAAATGCCTCCC	GCTTTGCGTGTAATCGCGCGTATGATGGCGCAAATGCCTCCC	Spacer_789	IHXP	4
GTCGCGCCCCCCGCGGGCGCGTGGATTGAAAC	1	plus	CTCCAGTATTAATTCATAGGTTCCCGCCACCGCTC	CTCCAGTATTAATTCATAGGTTCCCGCCACCGCTC	Spacer_350	IHXP	17
GTCGCGCCCCCCGCGGGCGCGTGGATTGAAAC	1	plus	ACCGATATCACGCGCCGAGTGGTAGAGAGGGGCG	ACCGATATCACGCGCCGAGTGGTAGAGAGGGGCG	Spacer_375	IHXP	12
GTCGCGCCCCCCGCGGGCGCGTGGATTGAAAC	1	plus	ACCGATATCACGCGCCGAGTGGTAGAGAGGGGCGGAA	ACCGATATCACGCGCCGAGTGGTAGAGAGGGGCGGAA	Spacer_374	IHXP	19
GTCGCGCCCCCCGCGGGCGCGTGGATTGAAAC	1	plus	CTAAATGGTGACAAAGGGATATTGATTACCCCTA	CTAAATGGTGACAAAGGGATATTGATTACCCCTA	Spacer_221	IHXP	2
GTCGCGCCCCCCGCGGGCGCGTGGATTGAAAC	1	plus	ATTGCGTTAATCAATCCTTGAGGAATAGGATCTT	ATTGCGTTAATCAATCCTTGAGGAATAGGATCTT	Spacer_1427	IHXP	2
GTCGCGCCCCCCGCGGGCGCGTGGATTGAAAC	1	plus	AGCTTTGTATTTACAGGGAATCAAACTATTGAT	AGCTTTGTATTTACAGGGAATCAAACTATTGAT	Spacer_225	IHXP	2
GTCGCGCCCCCCGCGGGCGCGTGGATTGAAAC	1	plus	AATCAGATCGTCAAGACGGCGTCAGATATTCCTGG	AATCAGATCGTCAAGACGGCGTCAGATATTCCTGG	Spacer_50	IHXP	9
GTCGCGCCCCCCGCGGGCGCGTGGATTGAAAC	1	plus	AGGTTTTTGCATCAAAGGATGATTATAAGGCAAA	AGGTTTTTGCATCAAAGGATGATTATAAGGCAAA	Spacer_1428	IHXP	2
GTCGCGCCCCCCGCGGGCGCGTGGATTGAAAC	1	plus	TTCTCTATTTCTTATTTTCTTCCTGTGACAAAAGAA	TTCTCTATTTCTTATTTTCTTCCTGTGACAAAAGAA	Spacer_393	IHXP	13
GTCGCGCCCCCCGCGGGCGCGTGGATTGAAAC	1	plus	CCTGCAAGAAGTACATGCGAACGGCTGCCTGTTCC	CCTGCAAGAAGTACATGCGAACGGCTGCCTGTTCC	Spacer_226	IHXP	11
GTCGCGCCCCCCGCGGGCGCGTGGATTGAAAC	1	plus	ATAATACCCTGCACTCTCCAACCTTCAATCCCGAA	ATAATACCCTGCACTCTCCAACCTTCAATCCCGAA	Spacer_431	IHXP	17
GTCGCGCCCCCCGCGGGCGCGTGGATTGAAAC	1	plus	CCCACGTACCCCTTATTCTCAAGCATCATCGA	CCCACGTACCCCTTATTCTCAAGCATCATCGA	Spacer_344	IHXP	13
GTCGCGCCCCCCGCGGGCGCGTGGATTGAAAC	1	plus	CTTTTTAATCCTCCTGTTTTCATGCCCTTGTTTAC	CTTTTTAATCCTCCTGTTTTCATGCCCTTGTTTAC	Spacer_956	IHXP	2
GTCGCGCCCCCCGCGGGCGCGTGGATTGAAAC	1	plus	CGCGGATTGTCTTGTGATAGTTCCCATTTTGA	CGCGGATTGTCTTGTGATAGTTCCCATTTTGA	Spacer_1429	IHXP	3
GTCGCGCCCCCCGCGGGCGCGTGGATTGAAAC	1	plus	TCCTCGTAAACCGTCATCTCTTTTTGCATCACAAG	TCCTCGTAAACCGTCATCTCTTTTTGCATCACAAG	Spacer_1430	IHXP	2
GTCGCGCCCCCCGCGGGCGCGTGGATTGAAAC	1	plus	GCATGTTCGAACATGTTATCTCAAAAAATCAAA	GCATGTTCGAACATGTTATCTCAAAAAATCAAA	Spacer_442	IHXP	14
GTCGCGCCCCCCGCGGGCGCGTGGATTGAAAC	1	plus	ATATCGCATGATGGGGGTGCGACATGGAGCGGAG	ATATCGCATGATGGGGGTGCGACATGGAGCGGAG	Spacer_1431	IHXP	2
GTCGCGCCCCCCGCGGGCGCGTGGATTGAAAC	1	plus	AATCCTTCGCTGTCTGCGTGCCAGACGTAGACTCC	AATCCTTCGCTGTCTGCGTGCCAGACGTAGACTCC	Spacer_440	IHXP	23
GTCGCGCCCCCCGCGGGCGCGTGGATTGAAAC	1	plus	GAAGTATACACGTGTATGCGGTCTTGTGACAGTTA	GAAGTATACACGTGTATGCGGTCTTGTGACAGTTA	Spacer_1342	IHXP	2
GTCGCGCCCCCCGCGGGCGCGTGGATTGAAAC	1	plus	CAAGTAATCGTAATCCGAGTGCATGGATGGTTTC	CAAGTAATCGTAATCCGAGTGCATGGATGGTTTC	Spacer_343	IHXP	15
GTCGCGCCCCCCGCGGGCGCGTGGATTGAAAC	1	plus	CCTTGAGCATAAAGTGCGTTCTGACTTGCGATATCC	CCTTGAGCATAAAGTGCGTTCTGACTTGCGATATCC	Spacer_224	IHXP	18
GTCGCGCCCCCCGCGGGCGCGTGGATTGAAAC	1	plus	GATTAAAGTAATGAAATAATGTCTTGTAATAGT	GATTAAAGTAATGAAATAATGTCTTGTAATAGT	Spacer_231	IHXP	10
GTCGCGCCCCCCGCGGGCGCGTGGATTGAAAC	1	plus	CTTCTGCCATTGCCGTATCAGTTACAGCTTTAA	CTTCTGCCATTGCCGTATCAGTTACAGCTTTAA	Spacer_1432	IHXP	2
GTCGCGCCCCCCGCGGGCGCGTGGATTGAAAC	1	plus	CAAGTTCTGCGCGGACTTCTGAAGACTGACGTGCAA	CAAGTTCTGCGCGGACTTCTGAAGACTGACGTGCAA	Spacer_234	IHXP	11
GTCGCGCCCCCCGCGGGCGCGTGGATTGAAAC	1	plus	ACAATTAATCTCTAATTGCTTTCATTTCAGCCCT	ACAATTAATCTCTAATTGCTTTCATTTCAGCCCT	Spacer_207	IHXP	14
GTCGCGCCCCCCGCGGGCGCGTGGATTGAAAC	1	plus	CAACAACGACGGATCAAACCAATTGGAATCTAT	CAACAACGACGGATCAAACCAATTGGAATCTAT	Spacer_1433	IHXP	2
GTCGCGCCCCCCGCGGGCGCGTGGATTGAAAC	1	plus	ACTGGTTGCCCCACGTTTAAGATTCAGAACTTGG	ACTGGTTGCCCCACGTTTAAGATTCAGAACTTGG	Spacer_1434	IHXP	3
GTCGCGCCCCCCGCGGGCGCGTGGATTGAAAC	1	plus	TTTTATTTGCGGTGCATCAAACCAACATGATTCGG	TTTTATTTGCGGTGCATCAAACCAACATGATTCGG	Spacer_72	IHXP	5
GTCGCGCCCCCCGCGGGCGCGTGGATTGAAAC	1	plus	ATGCATATCGACATAAATGGGCCGTAACCCTGTGTC	ATGCATATCGACATAAATGGGCCGTAACCCTGTGTC	Spacer_34	IHXP	4
GTCGCGCCCCCCGCGGGCGCGTGGATTGAAAC	1	plus	ATCTATTAATGGTGATAATGTGGCAATGACTACC	ATCTATTAATGGTGATAATGTGGCAATGACTACC	Spacer_1192	IHXP	2
GTCGCGCCCCCCGCGGGCGCGTGGATTGAAAC	1	plus	CTAAAAAGAACGGGGGTGAAACGCTCCTCCGATTTGA	CTAAAAAGAACGGGGGTGAAACGCTCCTCCGATTTGA	Spacer_107	IHXP	4
GTCGCGCCCCCCGCGGGCGCGTGGATTGAAAC	1	plus	CAACTTACCCGCGAAACAACAGATAATCCGGCAA	CAACTTACCCGCGAAACAACAGATAATCCGGCAA	Spacer_1435	IHXP	2
GTCGCGCCCCCCGCGGGCGCGTGGATTGAAAC	1	plus	ATACCCCATGATACTCTTGGCATCAGCTACCC	ATACCCCATGATACTCTTGGCATCAGCTACCC	Spacer_486	IHXP	11
GTCGCGCCCCCCGCGGGCGCGTGGATTGAAAC	1	plus	GATGTATCTGAAGTGGAAGGGAAAAATATCGAA	GATGTATCTGAAGTGGAAGGGAAAAATATCGAA	Spacer_89	IHXP	4
GTCGCGCCCCCCGCGGGCGCGTGGATTGAAAC	1	plus	ATGCAAACTGAAGTTTTTGGATATGGAAGTCCGT	ATGCAAACTGAAGTTTTTGGATATGGAAGTCCGT	Spacer_1436	IHXP	2
GTCGCGCCCCCCGCGGGCGCGTGGATTGAAAC	1	plus	TCGACTGGATCGGTGAGTTTCCCATCGATCGAGT	TCGACTGGATCGGTGAGTTTCCCATCGATCGAGT	Spacer_218	IHXP	13
GTCGCGCCCCCCGCGGGCGCGTGGATTGAAAC	1	plus	GTAAGCTCTCGGCTTGATCTGTATATTGTACCCGA	GTAAGCTCTCGGCTTGATCTGTATATTGTACCCGA	Spacer_115	IHXP	13
GTCGCGCCCCCCGCGGGCGCGTGGATTGAAAC	1	plus	AGAGATCTGTGTGAGGATATCTGGACAAAGAGA	AGAGATCTGTGTGAGGATATCTGGACAAAGAGA	Spacer_417	IHXP	16
GTCGCGCCCCCCGCGGGCGCGTGGATTGAAAC	1	plus	CATTCGGTCGCGCCTGTATCCGCATCCTCGTCGC	CATTCGGTCGCGCCTGTATCCGCATCCTCGTCGC	Spacer_1437	IHXP	2
GTCGCGCCCCCCGCGGGCGCGTGGATTGAAAC	1	plus	TTTTCCGCTCGTACAAGAACTCTAAGCTCTTGTGC	TTTTCCGCTCGTACAAGAACTCTAAGCTCTTGTGC	Spacer_401	IHXP	20
GTCGCGCCCCCCGCGGGCGCGTGGATTGAAAC	1	plus	TTTTTAGCAATCCCAAAAAAACTCAAACATTAAA	TTTTTAGCAATCCCAAAAAAACTCAAACATTAAA	Spacer_1438	IHXP	2
GTCGCGCCCCCCGCGGGCGCGTGGATTGAAAC	1	plus	TTGGAATGTCTTCCAATCTCCTGCCCACTCAAG	TTGGAATGTCTTCCAATCTCCTGCCCACTCAAG	Spacer_418	IHXP	2
GTCGCGCCCCCCGCGGGCGCGTGGATTGAAAC	1	plus	AGACGATTGCCGTGCGATTGTGCCAAAATTAAT	AGACGATTGCCGTGCGATTGTGCCAAAATTAAT	Spacer_62	IHXP	2
GTCGCGCCCCCCGCGGGCGCGTGGATTGAAAC	1	plus	ATTATAGTGTGCATAGAATATACAAGCATTGA	ATTATAGTGTGCATAGAATATACAAGCATTGA	Spacer_93	IHXP	5
GTCGCGCCCCCCGCGGGCGCGTGGATTGAAAC	1	plus	TCTACCAGTCTCTACAGTAACACCTATATTTTTT	TCTACCAGTCTCTACAGTAACACCTATATTTTTT	Spacer_32	IHXP	6
GTCGCGCCCCCCGCGGGCGCGTGGATTGAAAC	1	plus	AGTCTGCACCCCGACAACTTTCACGATAGGGATTAGT	AGTCTGCACCCCGACAACTTTCACGATAGGGATTAGT	Spacer_252	IHXP	9
GTCGCGCCCCCCGCGGGCGCGTGGATTGAAAC	1	plus	GCCTGTTATTGGCCCGCTTGTGGTTGTGTTGCGAAAGTA	GCCTGTTATTGGCCCGCTTGTGGTTGTGTTGCGAAAGTA	Spacer_1439	IHXP	15
GTCGCGCCCCCCGCGGGCGCGTGGATTGAAAC	1	plus	AACAGTAAACGGCTTTGAGTGATGGACAACAAGAAC	AACAGTAAACGGCTTTGAGTGATGGACAACAAGAAC	Spacer_413	IHXP	9
GTTCCCTGCCGCACAGGCAGCTTAGAAA	3	plus	TTTTAAATTATCGAGTATTAAAACAGATATTT	TTTTAAATTATCGAGTATTAAAACAGATATTT	Spacer_988	IHXP	11
GTTCCCTGCCGCACAGGCAGCTTAGAAA	3	plus	GATATATATCGAGAAAATATAGAATAGAGCTA	GATATATATCGAGAAAATATAGAATAGAGCTA	Spacer_989	IHXP	12
GTTCCCTGCCGCACAGGCAGCTTAGAAA	3	plus	ACAATTAAGAGGGGCTAAAAGATATTAACCAG	ACAATTAAGAGGGGCTAAAAGATATTAACCAG	Spacer_990	IHXP	8
GTTCCCTGCCGCACAGGCAGCTTAGAAA	3	plus	AGATAGTAGAACCATCTTGTAACTGTACTAAT	AGATAGTAGAACCATCTTGTAACTGTACTAAT	Spacer_926	IHXP	2
GTTCCCTGCCGCACAGGCAGCTTAGAAA	3	plus	GCTAGTTGTCGATACTTGTCAATGAAGTTTGGT	GCTAGTTGTCGATACTTGTCAATGAAGTTTGGT	Spacer_927	IHXP	3
GTTCCCTGCCGCACAGGCAGCTTAGAAA	3	plus	GAACGACGAAAAATTAGCAGTCTATTTTAATA	GAACGACGAAAAATTAGCAGTCTATTTTAATA	Spacer_928	IHXP	10
GTTCCCTGCCGCACAGGCAGCTTAGAAA	3	plus	GACAACTAGCGGATAATAGATACCAGTTGACA	GACAACTAGCGGATAATAGATACCAGTTGACA	Spacer_746	IHXP	7
GTTCCCTGCCGCACAGGCAGCTTAGAAA	3	plus	TCCGCTTCTAATGTAGCTTTAGCGCGTCTATC	TCCGCTTCTAATGTAGCTTTAGCGCGTCTATC	Spacer_747	IHXP	7
GTTCCCTGCCGCACAGGCAGCTTAGAAA	3	plus	TGACTACCAAATGCTGGATGCAGAAACTATCA	TGACTACCAAATGCTGGATGCAGAAACTATCA	Spacer_925	IHXP	14
GTTCCCTGCCGCACAGGCAGCTTAGAAA	3	plus	GCATGAGATACAAAACCCGTCGCCTTCGATCA	GCATGAGATACAAAACCCGTCGCCTTCGATCA	Spacer_1440	IHXP	2
GTTCCCTGCCGCACAGGCAGCTTAGAAA	3	plus	GTTACCCTCTTTTTTAAGCCATCCGAGAGCAA	GTTACCCTCTTTTTTAAGCCATCCGAGAGCAA	Spacer_1441	IHXP	2
GTTCCCTGCCGCACAGGCAGCTTAGAAA	3	plus	GACTGATGTACAAGTCAGTGCTAATCTAAAAC	GACTGATGTACAAGTCAGTGCTAATCTAAAAC	Spacer_970	IHXP	3
GTTCCCTGCCGCACAGGCAGCTTAGAAA	3	plus	TGTTATTCAAGGTTTACCTTTTACTGCTCCCA	TGTTATTCAAGGTTTACCTTTTACTGCTCCCA	Spacer_924	IHXP	12
GTTCACTGCCGCACAGGCAGCTTAGAAA	3	plus	AGAAATAATGCAAGCCTACGACATTATGTATG	AGAAATAATGCAAGCCTACGACATTATGTATG	Spacer_1442	IHXP	2
GTTCACTGCCGCACAGGCAGCTTAGAAA	3	plus	TTTATGAGCCAACAAAACGCCGTTTTCATTAA	TTTATGAGCCAACAAAACGCCGTTTTCATTAA	Spacer_1443	IHXP	2
GTTCACTGCCGCACAGGCAGCTTAGAAA	3	plus	CAAAAAATTTGTCATCAGAAGCTATGAGCATG	CAAAAAATTTGTCATCAGAAGCTATGAGCATG	Spacer_1444	IHXP	2
GTTCACTGCCGCACAGGCAGCTTAGAAA	3	plus	GCTGTAAGTGCCAGTGGTTATTTCCCATTCTC	GCTGTAAGTGCCAGTGGTTATTTCCCATTCTC	Spacer_1445	IHXP	2
GTTCACTGCCGCACAGGCAGCTTAGAAA	3	plus	TATTACCATCAGTTGCTGTAGATGTATGAAAG	TATTACCATCAGTTGCTGTAGATGTATGAAAG	Spacer_1446	IHXP	2
GTTCACTGCCGCACAGGCAGCTTAGAAA	3	plus	TGGGCGAAAATCTTGGTGAATCGTCAACCAAT	TGGGCGAAAATCTTGGTGAATCGTCAACCAAT	Spacer_1447	IHXP	2
GTTCACTGCCGCACAGGCAGCTTAGAAA	3	plus	TAAGGCACTGGCGAGAATGTGTCCAGTGTTCAT	TAAGGCACTGGCGAGAATGTGTCCAGTGTTCAT	Spacer_1448	IHXP	2
GTTCACTGCCGCACAGGCAGCTTAGAAA	3	plus	AAGGAAACTCATGGCTCGTAAACCTTCAACCC	AAGGAAACTCATGGCTCGTAAACCTTCAACCC	Spacer_1449	IHXP	2
AGTTCACTGCCGCATAGGTAGCTTAGAAAA	3	plus	AATCCAGTTCCAGCAGATAAATACCCTGAT	AATCCAGTTCCAGCAGATAAATACCCTGAT	Spacer_1450	IHXP	2
AGTTCACTGCCGCATAGGTAGCTTAGAAAA	3	plus	AACGCTGTTAAGACTTCGATAACTAGCGGA	AACGCTGTTAAGACTTCGATAACTAGCGGA	Spacer_1098	IHXP	2
AGTTCACTGCCGCATAGGTAGCTTAGAAAA	3	plus	TTGATTTAATGCAAGACTATGATGAACACA	TTGATTTAATGCAAGACTATGATGAACACA	Spacer_1091	IHXP	3
AGTTCACTGCCGCATAGGTAGCTTAGAAAA	3	plus	GACATAAGAAATATCACACGCTAAAGCATT	GACATAAGAAATATCACACGCTAAAGCATT	Spacer_1092	IHXP	2
AGTTCACTGCCGCATAGGTAGCTTAGAAAA	3	plus	GATAAAAACATAAAATATTCACCAACTTTA	GATAAAAACATAAAATATTCACCAACTTTA	Spacer_1010	IHXP	4
AGTTCACTGCCGCATAGGTAGCTTAGAAAA	3	plus	TCCCAAACAGACACCACGCATTTCTTTGAT	TCCCAAACAGACACCACGCATTTCTTTGAT	Spacer_1011	IHXP	4
GTCGCGCCCCCCGCGGGCGCGTGGATTGAAAC	1	plus	AGAAGTATCACCGGTAAAATAAGCATAACCACTAT	AGAAGTATCACCGGTAAAATAAGCATAACCACTAT	Spacer_658	IHXS	4
GTCGCGCCCCCCGCGGGCGCGTGGATTGAAAC	1	plus	TTATTGGTGATGCGAACCCTTTAACGCAATAC	TTATTGGTGATGCGAACCCTTTAACGCAATAC	Spacer_409	IHXS	6
GTCGCGCCCCCCGCGGGCGCGTGGATTGAAAC	1	plus	ACCGATATCACGCGCCGAGTGGTAGAGAGGGGCGGAA	ACCGATATCACGCGCCGAGTGGTAGAGAGGGGCGGAA	Spacer_374	IHXS	7
GTCGCGCCCCCCGCGGGCGCGTGGATTGAAAC	1	plus	ACCGATATCACGCGCCGAGTGGTAGAGAGGGGCG	ACCGATATCACGCGCCGAGTGGTAGAGAGGGGCG	Spacer_375	IHXS	4
GTCGCGCCCCCCGCGGGCGCGTGGATTGAAAC	1	plus	TCATACTTCCCCCACCGCATAGCCCGCTCGTTGAT	TCATACTTCCCCCACCGCATAGCCCGCTCGTTGAT	Spacer_179	IHXS	9
GTCGCGCCCCCCGCGGGCGCGTGGATTGAAAC	1	plus	TCGGACATAGAAAGCGTAGACACTGAGAGGCGCTTTG	TCGGACATAGAAAGCGTAGACACTGAGAGGCGCTTTG	Spacer_253	IHXS	10
GTCGCGCCCCCCGCGGGCGCGTGGATTGAAAC	1	plus	TGGGAGTACCGCAAAGCCATGAACCCAGGGAT	TGGGAGTACCGCAAAGCCATGAACCCAGGGAT	Spacer_147	IHXS	15
GTCGCGCCCCCCGCGGGCGCGTGGATTGAAAC	1	plus	GCTTTAGTTGGTGTGCAGCCACCATTGTTGTGC	GCTTTAGTTGGTGTGCAGCCACCATTGTTGTGC	Spacer_339	IHXS	10
GTCGCGCCCCCCGCGGGCGCGTGGATTGAAAC	1	plus	CAGTCAAAACCCAATCGCCAGAATTTATAATAA	CAGTCAAAACCCAATCGCCAGAATTTATAATAA	Spacer_1451	IHXS	2
GTCGCGCCCCCCGCGGGCGCGTGGATTGAAAC	1	plus	TTTCGCTGGATCACTACGGACACTTTACACACA	TTTCGCTGGATCACTACGGACACTTTACACACA	Spacer_340	IHXS	9
GTCGCGCCCCCCGCGGGCGCGTGGATTGAAAC	1	plus	CGTCTGGATAATATATTGATGCAGATGCAGAC	CGTCTGGATAATATATTGATGCAGATGCAGAC	Spacer_1452	IHXS	2
GTCGCGCCCCCCGCGGGCGCGTGGATTGAAAC	1	plus	ATGTACCTGTTGTCGTGATCCTCCAGAAACCCT	ATGTACCTGTTGTCGTGATCCTCCAGAAACCCT	Spacer_341	IHXS	8
GTCGCGCCCCCCGCGGGCGCGTGGATTGAAAC	1	plus	ATTATAGTGTGCATAGAATATACAAGCATTGA	ATTATAGTGTGCATAGAATATACAAGCATTGA	Spacer_93	IHXS	4
GTCGCGCCCCCCGCGGGCGCGTGGATTGAAAC	1	plus	CCCACGTACCCCTTATTCTCAAGCATCATCGA	CCCACGTACCCCTTATTCTCAAGCATCATCGA	Spacer_344	IHXS	11
GTCGCGCCCCCCGCGGGCGCGTGGATTGAAAC	1	plus	TCTACCAGTCTCTACAGTAACACCTATATTTTTT	TCTACCAGTCTCTACAGTAACACCTATATTTTTT	Spacer_32	IHXS	3
GTCGCGCCCCCCGCGGGCGCGTGGATTGAAAC	1	plus	CTCCAGTATTAATTCATAGGTTCCCGCCACCGCTC	CTCCAGTATTAATTCATAGGTTCCCGCCACCGCTC	Spacer_350	IHXS	9
GTCGCGCCCCCCGCGGGCGCGTGGATTGAAAC	1	plus	TCAATACGACAACAGGCGATGATGTCGCTCTAA	TCAATACGACAACAGGCGATGATGTCGCTCTAA	Spacer_434	IHXS	5
GTCGCGCCCCCCGCGGGCGCGTGGATTGAAAC	1	plus	CTTGTGTGCGCCCTAACAGTTACTTGTGTCGGTG	CTTGTGTGCGCCCTAACAGTTACTTGTGTCGGTG	Spacer_435	IHXS	4
GTCGCGCCCCCCGCGGGCGCGTGGATTGAAAC	1	plus	AGTCTGCACCCCGACAACTTTCACGATAGGGATTAGT	AGTCTGCACCCCGACAACTTTCACGATAGGGATTAGT	Spacer_252	IHXS	5
GTCGCGCCCCCCGCGGGCGCGTGGATTGAAAC	1	plus	AATCCTTCGCTGTCTGCGTGCCAGACGTAGACTCC	AATCCTTCGCTGTCTGCGTGCCAGACGTAGACTCC	Spacer_440	IHXS	9
GTCGCGCCCCCCGCGGGCGCGTGGATTGAAAC	1	plus	CAAGTAATCGTAATCCGAGTGCATGGATGGTTTC	CAAGTAATCGTAATCCGAGTGCATGGATGGTTTC	Spacer_343	IHXS	11
GTCGCGCCCCCCGCGGGCGCGTGGATTGAAAC	1	plus	ATAATACCCTGCACTCTCCAACCTTCAATCCCGAA	ATAATACCCTGCACTCTCCAACCTTCAATCCCGAA	Spacer_431	IHXS	7
GTCGCGCCCCCCGCGGGCGCGTGGATTGAAAC	1	plus	CTGCACTCCACGCAGCAAGGGTATATGTGGGATC	CTGCACTCCACGCAGCAAGGGTATATGTGGGATC	Spacer_1453	IHXS	2
GTCGCGCCCCCCGCGGGCGCGTGGATTGAAAC	1	plus	CATCCAGAAGAAAGGGTCGCGTTACCTCCAGCTTC	CATCCAGAAGAAAGGGTCGCGTTACCTCCAGCTTC	Spacer_1454	IHXS	8
GTCGCGCCCCCCGCGGGCGCGTGGATTGAAAC	1	plus	TTCTCTATTTCTTATTTTCTTCCTGTGACAAAAGAA	TTCTCTATTTCTTATTTTCTTCCTGTGACAAAAGAA	Spacer_393	IHXS	9
GTCGCGCCCCCCGCGGGCGCGTGGATTGAAAC	1	plus	CCTGCAAGAAGTACATGCGAACGGCTGCCTGTTCC	CCTGCAAGAAGTACATGCGAACGGCTGCCTGTTCC	Spacer_226	IHXS	7
GTCGCGCCCCCCGCGGGCGCGTGGATTGAAAC	1	plus	AAATTCATTTTGGTGGCCCTTGAAATATATGCGTG	AAATTCATTTTGGTGGCCCTTGAAATATATGCGTG	Spacer_182	IHXS	7
GTCGCGCCCCCCGCGGGCGCGTGGATTGAAAC	1	plus	TTTCAATTTTGCGGCTATTTCTGCAGGCGTTATACGGC	TTTCAATTTTGCGGCTATTTCTGCAGGCGTTATACGGC	Spacer_370	IHXS	6
GTCGCGCCCCCCGCGGGCGCGTGGATTGAAAC	1	plus	ATGGCTATTTCGGCCACGGTTCTGGGAGCCGTAA	ATGGCTATTTCGGCCACGGTTCTGGGAGCCGTAA	Spacer_181	IHXS	2
GTCGCGCCCCCCGCGGGCGCGTGGATTGAAAC	1	plus	TTTTTCAAGAACCTTTGCTTCTGGTATCCAAAAA	TTTTTCAAGAACCTTTGCTTCTGGTATCCAAAAA	Spacer_274	IHXS	2
GTCGCGCCCCCCGCGGGCGCGTGGATTGAAAC	1	plus	GCCTGTTATTGGCCCGCCTGTGGTTGTGTTGCGAAAGTA	GCCTGTTATTGGCCCGCCTGTGGTTGTGTTGCGAAAGTA	Spacer_402	IHXS	6
GTCGCGCCCCCCGCGGGCGCGTGGATTGAAAC	1	plus	AACAGTAAACGGCTTTGAGTGATGGACAACAAGAAC	AACAGTAAACGGCTTTGAGTGATGGACAACAAGAAC	Spacer_413	IHXS	6
GTCGCGCCCCCCGCGGGCGCGTGGATTGAAAC	1	plus	AGAGATCTGTGTGAGGATATCTGGACAAAGAGA	AGAGATCTGTGTGAGGATATCTGGACAAAGAGA	Spacer_417	IHXS	8
GTCGCGCCCCCCGCGGGCGCGTGGATTGAAAC	1	plus	ACCGTTTGCCGCTCCAGACGTAAAGATTATG	ACCGTTTGCCGCTCCAGACGTAAAGATTATG	Spacer_165	IHXS	9
GTCGCGCCCCCCGCGGGCGCGTGGATTGAAAC	1	plus	ATAGGGTCCCGCCACCGCTCCACAAAAATATACT	ATAGGGTCCCGCCACCGCTCCACAAAAATATACT	Spacer_504	IHXS	15
GTCGCGCCCCCCGCGGGCGCGTGGATTGAAAC	1	plus	TTTTCCGCTCGTACAAGAACTCTAAGCTCTTGTGC	TTTTCCGCTCGTACAAGAACTCTAAGCTCTTGTGC	Spacer_401	IHXS	6
GTCGCGCCCCCCGCGGGCGCGTGGATTGAAAC	1	plus	CTGCACGACCGGGTTCTGCTGGTAGAGCGCTTCC	CTGCACGACCGGGTTCTGCTGGTAGAGCGCTTCC	Spacer_405	IHXS	9
GTCGCGCCCCCCGCGGGCGCGTGGATTGAAAC	1	plus	ATGTCGTCCTGACTCATAAACCCTTTTCCATCCGT	ATGTCGTCCTGACTCATAAACCCTTTTCCATCCGT	Spacer_42	IHXS	2
GTCGCGCCCCCCGCGGGCGCGTGGATTGAAAC	1	plus	ACCATCACCTGCGAATCTCCAAGACGGAACCGCTTCC	ACCATCACCTGCGAATCTCCAAGACGGAACCGCTTCC	Spacer_228	IHXS	5
GTCGCGCCCCCCGCGGGCGCGTGGATTGAAAC	1	plus	GTAAGCTCTCGGCTTGATCTGTATATTGTACCCGA	GTAAGCTCTCGGCTTGATCTGTATATTGTACCCGA	Spacer_115	IHXS	5
GTCGCGCCCCCCGCGGGCGCGTGGATTGAAAC	1	plus	ATTTCAGCCATGCTATATAATATAGCATGGCTT	ATTTCAGCCATGCTATATAATATAGCATGGCTT	Spacer_65	IHXS	2
GTCGCGCCCCCCGCGGGCGCGTGGATTGAAAC	1	plus	GCATGTTCGAACATGTTATCTCAAAAAATCAAA	GCATGTTCGAACATGTTATCTCAAAAAATCAAA	Spacer_442	IHXS	9
GTCGCGCCCCCCGCGGGCGCGTGGATTGAAAC	1	plus	CAAGACAACGGCTCTGCACTGGCGGACAGCTTGAA	CAAGACAACGGCTCTGCACTGGCGGACAGCTTGAA	Spacer_53	IHXS	2
GTCGCGCCCCCCGCGGGCGCGTGGATTGAAAC	1	plus	GGTTTCCCCTGTATGTAACAAGCAAGTAATTTT	GGTTTCCCCTGTATGTAACAAGCAAGTAATTTT	Spacer_205	IHXS	10
GTCGCGCCCCCCGCGGGCGCGTGGATTGAAAC	1	plus	CAGGGCTATCAAATCCTCAAGGATGTCAAGTTCTCTCAG	CAGGGCTATCAAATCCTCAAGGATGTCAAGTTCTCTCAG	Spacer_210	IHXS	9
GTCGCGCCCCCCGCGGGCGCGTGGATTGAAAC	1	plus	AACCACTGCTTGATAAGTTCACGTCATATGCTCAC	AACCACTGCTTGATAAGTTCACGTCATATGCTCAC	Spacer_121	IHXS	7
GTCGCGCCCCCCGCGGGCGCGTGGATTGAAAC	1	plus	GATTAAAGTAATGAAATAATGTCTTGTAATAGT	GATTAAAGTAATGAAATAATGTCTTGTAATAGT	Spacer_231	IHXS	4
GTCGCGCCCCCCGCGGGCGCGTGGATTGAAAC	1	plus	CAAGTTCTGCGCGGACTTCTGAAGACTGACGTGCAA	CAAGTTCTGCGCGGACTTCTGAAGACTGACGTGCAA	Spacer_234	IHXS	4
GTCGCGCCCCCCGCGGGCGCGTGGATTGAAAC	1	plus	ACAATTAATCTCTAATTGCTTTCATTTCAGCCCT	ACAATTAATCTCTAATTGCTTTCATTTCAGCCCT	Spacer_207	IHXS	7
GTCGCGCCCCCCGCGGGCGCGTGGATTGAAAC	1	plus	ACAATTAATCTCTAATCTCTCATTTCAGCCATG	ACAATTAATCTCTAATCTCTCATTTCAGCCATG	Spacer_70	IHXS	5
GTCGCGCCCCCCGCGGGCGCGTGGATTGAAAC	1	plus	ATTAGCTGCGTTAGCTGCATTAGCTGCGTCATTAGCTG	ATTAGCTGCGTTAGCTGCATTAGCTGCGTCATTAGCTG	Spacer_310	IHXS	2
GTCGCGCCCCCCGCGGGCGCGTGGATTGAAAC	1	plus	GCTTTGCGTGTAATCGCGCGTATGATGGCGCAAATGCCTCCC	GCTTTGCGTGTAATCGCGCGTATGATGGCGCAAATGCCTCCC	Spacer_789	IHXS	2
GTCGCGCCCCCCGCGGGCGCGTGGATTGAAAC	1	plus	ATTCGAATGGCCCTTAAAATATACGCGCGTATGAGG	ATTCGAATGGCCCTTAAAATATACGCGCGTATGAGG	Spacer_38	IHXS	2
GTCGCGCCCCCCGCGGGCGCGTGGATTGAAAC	1	plus	CGAGAACCACAACGACTTACACGAATGACACAGT	CGAGAACCACAACGACTTACACGAATGACACAGT	Spacer_208	IHXS	2
GTCGCGCCCCCCGCGGGCGCGTGGATTGAAAC	1	plus	TCGACTGGATCGGTGAGTTTCCCATCGATCGAGT	TCGACTGGATCGGTGAGTTTCCCATCGATCGAGT	Spacer_218	IHXS	5
GTCGCGCCCCCCGCGGGCGCGTGGATTGAAAC	1	plus	CCTTGAGCATAAAGTGCGTTCTGACTTGCGATATCC	CCTTGAGCATAAAGTGCGTTCTGACTTGCGATATCC	Spacer_224	IHXS	5
GTCGCGCCCCCCGCGGGCGCGTGGATTGAAAC	1	plus	ATTTAGATTATGTTGGGCACGCTGCATTGACT	ATTTAGATTATGTTGGGCACGCTGCATTGACT	Spacer_1455	IHXS	2
GTCGCGCCCCCCGCGGGCGCGTGGATTGAAAC	1	plus	TTCAATATCGCTCATCACTAACTCCTATTTTG	TTCAATATCGCTCATCACTAACTCCTATTTTG	Spacer_1456	IHXS	2
GTCGCGCCCCCCGCGGGCGCGTGGATTGAAAC	1	plus	CTTTCTGATGAGCAATAAGCCGACAATCAAGCAG	CTTTCTGATGAGCAATAAGCCGACAATCAAGCAG	Spacer_266	IHXS	11
GTCGCGCCCCCCGCGGGCGCGTGGATTGAAAC	1	plus	AAACTCTTCAAGAGTCCTGCATAGGGAATACTG	AAACTCTTCAAGAGTCCTGCATAGGGAATACTG	Spacer_256	IHXS	10
GTCGCGCCCCCCGCGGGCGCGTGGATTGAAAC	1	plus	GCGATAGCAACAAGCGAGAAGTACAAGGACAAA	GCGATAGCAACAAGCGAGAAGTACAAGGACAAA	Spacer_45	IHXS	8
GTCGCGCCCCCCGCGGGCGCGTGGATTGAAAC	1	plus	CCATCGATCGAGTAAAAGTAGCTAAATTTTCGGAT	CCATCGATCGAGTAAAAGTAGCTAAATTTTCGGAT	Spacer_95	IHXS	11
GTCGCGCCCCCCGCGGGCGCGTGGATTGAAAC	1	plus	TCGTCTGCACCATCATCAGGAGCGGATTTAAGCTGG	TCGTCTGCACCATCATCAGGAGCGGATTTAAGCTGG	Spacer_458	IHXS	13
GTCGCGCCCCCCGCGGGCGCGTGGATTGAAAC	1	plus	TTAACCCATATAATGCATTGCTTCAGGCTGAGTC	TTAACCCATATAATGCATTGCTTCAGGCTGAGTC	Spacer_459	IHXS	6
GTCGCGCCCCCCGCGGGCGCGTGGATTGAAAC	1	plus	ACAAGCTACTCCGACCGCCTCGGGACCAGAGCAAA	ACAAGCTACTCCGACCGCCTCGGGACCAGAGCAAA	Spacer_463	IHXS	5
GTCGCGCCCCCCGCGGGCGCGTGGATTGAAAC	1	plus	AAAAGATAAGACGATTTTGGATTACCAGGCTAAA	AAAAGATAAGACGATTTTGGATTACCAGGCTAAA	Spacer_1219	IHXS	2
GTCGCGCCCCCCGCGGGCGCGTGGATTGAAAC	1	plus	ATCATGGGCGACTTCATCGAGGCACTTTTTGTA	ATCATGGGCGACTTCATCGAGGCACTTTTTGTA	Spacer_96	IHXS	16
GTCGCGCCCCCCGCGGGCGCGTGGATTGAAAC	1	plus	GCGGCTCTTACCGCTCCCGACTGCGACGTGTAT	GCGGCTCTTACCGCTCCCGACTGCGACGTGTAT	Spacer_113	IHXS	9
GTCGCGCCCCCCGCGGGCGCGTGGATTGAAAC	1	plus	AGGTTTATTGATCGCGACGCACATGCTGACCGC	AGGTTTATTGATCGCGACGCACATGCTGACCGC	Spacer_51	IHXS	5
GTCGCGCCCCCCGCGGGCGCGTGGATTGAAAC	1	plus	ATTTTATACTCCATCTTTTTAGGTTGAACTTTTCG	ATTTTATACTCCATCTTTTTAGGTTGAACTTTTCG	Spacer_173	IHXS	15
GTCGCGCCCCCCGCGGGCGCGTGGATTGAAAC	1	plus	CCTGACAGCTCATTAAAGATCTCCGTATTGCTCATAA	CCTGACAGCTCATTAAAGATCTCCGTATTGCTCATAA	Spacer_174	IHXS	13
GTCGCGCCCCCCGCGGGCGCGTGGATTGAAAC	1	plus	ACTGCCTCGGTGGCAACAATGTGAGCTTTGAAG	ACTGCCTCGGTGGCAACAATGTGAGCTTTGAAG	Spacer_1457	IHXS	10
GTCGCGCCCCCCGCGGGCGCGTGGATTGAAAC	1	plus	GAGTGAATAAATAGTCCGTTTTAATGATTGATTT	GAGTGAATAAATAGTCCGTTTTAATGATTGATTT	Spacer_557	IHXS	10
GTCGCGCCCCCCGCGGGCGCGTGGATTGAAAC	1	plus	ACGCTGCACTGCAAGCGCTTGTTGTAAGTTAATT	ACGCTGCACTGCAAGCGCTTGTTGTAAGTTAATT	Spacer_63	IHXS	2
GTCGCGCCCCCCGCGGGCGCGTGGATTGAAAC	1	plus	ATCGCACTGATCTGCCGTCTGTGTCCAATCGCA	ATCGCACTGATCTGCCGTCTGTGTCCAATCGCA	Spacer_64	IHXS	6
GTCGCGCCCCCCGCGGGCGCGTGGATTGAAAC	1	plus	AGCGAAATACCTCTCCATCGCAAGAAAACTCTCG	AGCGAAATACCTCTCCATCGCAAGAAAACTCTCG	Spacer_91	IHXS	14
GTCGCGCCCCCCGCGGGCGCGTGGATTGAAAC	1	plus	AAAAAAGGGCCTACAAGGCACTACAAAGCACTAC	AAAAAAGGGCCTACAAGGCACTACAAAGCACTAC	Spacer_280	IHXS	6
GTCGCGCCCCCCGCGGGCGCGTGGATTGAAAC	1	plus	ACTACAATCGGATTACAGGTTGTAGTACATATCGCA	ACTACAATCGGATTACAGGTTGTAGTACATATCGCA	Spacer_77	IHXS	3
GTCGCGCCCCCCGCGGGCGCGTGGATTGAAAC	1	plus	AAAAATGTTCTTTTATAAAGCCCAAAAACTCAAA	AAAAATGTTCTTTTATAAAGCCCAAAAACTCAAA	Spacer_259	IHXS	2
GTCGCGCCCCCCGCGGGCGCGTGGATTGAAAC	1	plus	GTATATATAATCATCCGAAACAGGTACACTCAAA	GTATATATAATCATCCGAAACAGGTACACTCAAA	Spacer_598	IHXS	3
GTCGCGCCCCCCGCGGGCGCGTGGATTGAAAC	1	plus	AATGCATACAACAATACTGCGGCCACTGGAGC	AATGCATACAACAATACTGCGGCCACTGGAGC	Spacer_347	IHXS	3
GTCGCGCCCCCCGCGGGCGCGTGGATTGAAAC	1	plus	GGAGAAATCGTCAGGCGTGACGGAATGGAAGTCGT	GGAGAAATCGTCAGGCGTGACGGAATGGAAGTCGT	Spacer_300	IHXS	6
GTCGCGCCCCCCGCGGGCGCGTGGATTGAAAC	1	plus	TCCAACAAGCAAAACACTCGAACCCGGAACAACG	TCCAACAAGCAAAACACTCGAACCCGGAACAACG	Spacer_302	IHXS	10
GTCGCGCCCCCCGCGGGCGCGTGGATTGAAAC	1	plus	AATCAGATCGTCAAGACGGCGTCAGATATTCCTGG	AATCAGATCGTCAAGACGGCGTCAGATATTCCTGG	Spacer_50	IHXS	8
GTCGCGCCCCCCGCGGGCGCGTGGATTGAAAC	1	plus	TCGCGATACCGACAGAAGGCGATAACGATACCGAAA	TCGCGATACCGACAGAAGGCGATAACGATACCGAAA	Spacer_320	IHXS	7
GTCGCGCCCCCCGCGGGCGCGTGGATTGAAAC	1	plus	AACATATGAGTATTGATAAAAACAAAATTCGAAAT	AACATATGAGTATTGATAAAAACAAAATTCGAAAT	Spacer_98	IHXS	9
GTCGCGCCCCCCGCGGGCGCGTGGATTGAAAC	1	plus	TTGGTAAGCAAATAACCTCTGCCGCTCAGACTG	TTGGTAAGCAAATAACCTCTGCCGCTCAGACTG	Spacer_1458	IHXS	2
GTCGCGCCCCCCGCGGGCGCGTGGATTGAAAC	1	plus	CATTTTTCAGCCCTTTGACTGCTATGTCCGACA	CATTTTTCAGCCCTTTGACTGCTATGTCCGACA	Spacer_482	IHXS	13
GTCGCGCCCCCCGCGGGCGCGTGGATTGAAAC	1	plus	ATACCCCATGATACTCTTGGCATCAGCTACCC	ATACCCCATGATACTCTTGGCATCAGCTACCC	Spacer_486	IHXS	7
GTCGCGCCCCCCGCGGGCGCGTGGATTGAAAC	1	plus	AATTTGAGCTGTCCCCAAAAAAGAAGTAAGTGTA	AATTTGAGCTGTCCCCAAAAAAGAAGTAAGTGTA	Spacer_1459	IHXS	2
GTCGCGCCCCCCGCGGGCGCGTGGATTGAAAC	1	plus	TCCTTTTACTAATCCTTTTAATTCAGCGATTGAT	TCCTTTTACTAATCCTTTTAATTCAGCGATTGAT	Spacer_1460	IHXS	2
GTCGCGCCCCCCGCGGGCGCGTGGATTGAAAC	1	plus	GCTATAAAGATATGTCTTGAGAGTCTTTTTTGATT	GCTATAAAGATATGTCTTGAGAGTCTTTTTTGATT	Spacer_75	IHXS	2
GTCGCGCCCCCCGCGGGCGCGTGGATTGAAAC	1	plus	TCCTCGTAAACCGTCATCTCTTTTTGCATCACAAG	TCCTCGTAAACCGTCATCTCTTTTTGCATCACAAG	Spacer_1430	IHXS	2
GTCGCGCCCCCCGCGGGCGCGTGGATTGAAAC	1	plus	TGCCACTGCTCTAAATCAAGCTCGTATCCCACAGA	TGCCACTGCTCTAAATCAAGCTCGTATCCCACAGA	Spacer_316	IHXS	2
GTCGCGCCCCCCGCGGGCGCGTGGATTGAAAC	1	plus	GCTTAAAGGAATATTCTGGCGTGATGATAGCCTT	GCTTAAAGGAATATTCTGGCGTGATGATAGCCTT	Spacer_317	IHXS	2
GTCGCGCCCCCCGCGGGCGCGTGGATTGAAAC	1	plus	GAGAATTTTCGACACTCACCGCCATAAACATGCAG	GAGAATTTTCGACACTCACCGCCATAAACATGCAG	Spacer_129	IHXS	2
GTCGCGCCCCCCGCGGGCGCGTGGATTGAAAC	1	plus	AGGTGGGATTTGTGCAATTATACGCGCGATTACACGCA	AGGTGGGATTTGTGCAATTATACGCGCGATTACACGCA	Spacer_342	IHXS	3
GTCGCGCCCCCCGCGGGCGCGTGGATTGAAAC	1	plus	CTAAAAAGAACGGGGGTGAAACGCTCCTCCGATTTGA	CTAAAAAGAACGGGGGTGAAACGCTCCTCCGATTTGA	Spacer_107	IHXS	2
GTCGCGCCCCCCGCGGGCGCGTGGATTGAAAC	1	plus	GATGTATCTGAAGTGGAAGGGAAAAATATCGAA	GATGTATCTGAAGTGGAAGGGAAAAATATCGAA	Spacer_89	IHXS	2
GTCGCGCCCCCCGCGGGCGCGTGGATTGAAAC	1	plus	TCCATCATGCTCAATCACGGATGAGTACCATGAAC	TCCATCATGCTCAATCACGGATGAGTACCATGAAC	Spacer_114	IHXS	3
GTCGCGCCCCCCGCGGGCGCGTGGATTGAAAC	1	plus	ATGAGAAGGATGGAAGTTGTTATCATCCCTGCCGAA	ATGAGAAGGATGGAAGTTGTTATCATCCCTGCCGAA	Spacer_46	IHXS	8
CTTAATATCTAATTGCACTCATAGAGTATTGCGAC	2	plus	GTTCGTCTTTATGTGAATGTGTCAGGCATTACCTTTTTTATAA	GTTCGTCTTTATGTGAATGTGTCAGGCATTACCTTTTTTATAA	Spacer_58	IHXS	6
CTTAATATCTAATTGCACTCATAGAGTATTGCGAC	2	plus	GAATACCATAGCCAATTGTTTCTCCGAGGAAGATCAGTTTGC	GAATACCATAGCCAATTGTTTCTCCGAGGAAGATCAGTTTGC	Spacer_24	IHXS	10
CTTAATATCTAATTGCACTCATAGAGTATTGCGAC	2	plus	AGAAGGGATAAAAACAGAATTATTTCGACAGATTTATAGA	AGAAGGGATAAAAACAGAATTATTTCGACAGATTTATAGA	Spacer_19	IHXS	8
CTTAATATCTAATTGCACTCATAGAGTATTGCGAC	2	plus	TATTGATATAAAATAGAGGCTAAAGATCCTCTATAATAGCAT	TATTGATATAAAATAGAGGCTAAAGATCCTCTATAATAGCAT	Spacer_12	IHXS	4
CTTAATATCTAATTGCACTCATAGAGTATTGCGAC	2	plus	AGATTATGGACAATAATTAACTCCAATTTCAGCAAAAATTT	AGATTATGGACAATAATTAACTCCAATTTCAGCAAAAATTT	Spacer_56	IHXS	10
CTTAATATCTAATTGCACTCATAGAGTATTGCGAC	2	plus	GATTACTGTGTCGTAATGGTAATCCTCAGGGCTATAGG	GATTACTGTGTCGTAATGGTAATCCTCAGGGCTATAGG	Spacer_54	IHXS	8
CTTAATATCTAATTGCACTCATAGAGTATTGCGAC	2	plus	AAACACATGAATGTGCTTGCCTCGAATTCCTCATTTTTATGC	AAACACATGAATGTGCTTGCCTCGAATTCCTCATTTTTATGC	Spacer_55	IHXS	3
CTTAATATCTAATTGCACTCATAGAGTATTGCGAC	2	plus	TTTGCACGACGGTCTTCGTCCCGCTGACGACGGAATGCCTCT	TTTGCACGACGGTCTTCGTCCCGCTGACGACGGAATGCCTCT	Spacer_101	IHXS	6
CTTAATATCTAATTGCACTCATAGAGTATTGCGAC	2	plus	AATTGATGCTTCTACGCCTTCGTTTTCTCCGGGTCAACA	AATTGATGCTTCTACGCCTTCGTTTTCTCCGGGTCAACA	Spacer_1461	IHXS	7
CTTAATATCTAATTGCACTCATAGAGTATTGCGAC	2	plus	TTCGATAATCTTCACCCGCTCCCACACAAAGCACACA	TTCGATAATCTTCACCCGCTCCCACACAAAGCACACA	Spacer_13	IHXS	4
CTTAATATCTAATTGCACTCATAGAGTATTGCGAC	2	plus	CATGTGCAAACCCTGCTGACAAAATTTTGGCACCTTTTTC	CATGTGCAAACCCTGCTGACAAAATTTTGGCACCTTTTTC	Spacer_14	IHXS	10
CTTAATATCTAATTGCACTCATAGAGTATTGCGAC	2	plus	ATTCCTGATATTACATGGGAAAAGTCACCATTACGGAA	ATTCCTGATATTACATGGGAAAAGTCACCATTACGGAA	Spacer_20	IHXS	7
CTTAATATCTAATTGCACTCATAGAGTATTGCGAC	2	plus	TTATCGCCCTTCATTTCAGGGTTGATGAAATATTTTATTTGTA	TTATCGCCCTTCATTTCAGGGTTGATGAAATATTTTATTTGTA	Spacer_2	IHXS	6
CTTAATATCTAATTGCACTCATAGAGTATTGCGAC	2	plus	TCATTCAATGCTTTTGTTATATGTTCACTTGTAGCTTT	TCATTCAATGCTTTTGTTATATGTTCACTTGTAGCTTT	Spacer_31	IHXS	7
CTTAATATCTAATTGCACTCATAGAGTATTGCGAC	2	plus	GAATGAAAAACTCATCAGCCATGATGGAATCCCAACGATAA	GAATGAAAAACTCATCAGCCATGATGGAATCCCAACGATAA	Spacer_510	IHXS	4
CTTAATATCTAATTGCACTCATAGAGTATTGCGAC	2	plus	TTACTCATGCAGTACCAGCGATGACCAGTACGCTCATTAA	TTACTCATGCAGTACCAGCGATGACCAGTACGCTCATTAA	Spacer_103	IHXS	8
CTTAATATCTAATTGCACTCATAGAGTATTGCGAC	2	plus	TTGTACTTCAAAGGTGATCTGCTCCTGTTCTGCTAACTTGC	TTGTACTTCAAAGGTGATCTGCTCCTGTTCTGCTAACTTGC	Spacer_28	IHXS	11
CTTAATATCTAATTGCACTCATAGAGTATTGCGAC	2	plus	CCAGAACAAACGAATCAACACAATGTGCTGTGAGATTC	CCAGAACAAACGAATCAACACAATGTGCTGTGAGATTC	Spacer_7	IHXS	8
CTTAATATCTAATTGCACTCATAGAGTATTGCGAC	2	plus	TTTCGGCTTTCTACGCGGTTCATCGTCTTCATCATC	TTTCGGCTTTCTACGCGGTTCATCGTCTTCATCATC	Spacer_29	IHXS	5
CTTAATATCTAATTGCACTCATAGAGTATTGCGAC	2	plus	TTTCCCTTGGGCGTGGTTTTGGTCTTGTTAAAACTACCATAG	TTTCCCTTGGGCGTGGTTTTGGTCTTGTTAAAACTACCATAG	Spacer_30	IHXS	6
CTTAATATCTAATTGCACTCATAGAGTATTGCGAC	2	plus	TTGCCATAGTTATTCTCCGTTACCGTGTTATCAGAATTAAA	TTGCCATAGTTATTCTCCGTTACCGTGTTATCAGAATTAAA	Spacer_102	IHXS	4
CTTAATATCTAATTGCACTCATAGAGTATTGCGAC	2	plus	TCATTGAACCTGTAAACGAATCAAACGCTTCTTTACCTGTT	TCATTGAACCTGTAAACGAATCAAACGCTTCTTTACCTGTT	Spacer_514	IHXS	8
CTTAATATCTAATTGCACTCATAGAGTATTGCGAC	2	plus	TGCTGCATAGTTGTCCAGACCTGTAACATATACCATACTTGC	TGCTGCATAGTTGTCCAGACCTGTAACATATACCATACTTGC	Spacer_515	IHXS	6
CTTAATATCTAATTGCACTCATAGAGTATTGCGAC	2	plus	TTTGCGGCATCTTCTATCTGAAGTTCGCTGTTGATA	TTTGCGGCATCTTCTATCTGAAGTTCGCTGTTGATA	Spacer_0	IHXS	13
CTTAATATCTAATTGCACTCATAGAGTATTGCGAC	2	plus	ATTATCCGAAAACATAATCCTGGAGATCCCCCATCGAG	ATTATCCGAAAACATAATCCTGGAGATCCCCCATCGAG	Spacer_1	IHXS	13
CTTAATATCTAATTGCACTCATAGAGTATTGCGAC	2	plus	CACATCAATGACGTCAATGGTTATCCAAAAGTTAACCGTCAA	CACATCAATGACGTCAATGGTTATCCAAAAGTTAACCGTCAA	Spacer_3	IHXS	7
GTTCCCTGCCGCACAGGCAGCTTAGAAA	3	plus	AGATAGTAGAACCATCTTGTAACTGTACTAAT	AGATAGTAGAACCATCTTGTAACTGTACTAAT	Spacer_926	IHXS	2
GTTCCCTGCCGCACAGGCAGCTTAGAAA	3	plus	TACACCAACTTACTCATATATAGGATTACATA	TACACCAACTTACTCATATATAGGATTACATA	Spacer_929	IHXS	3
GTTCCCTGCCGCACAGGCAGCTTAGAAA	3	plus	GACTGATGTACAAGTCAGTGCTAATCTAAAAC	GACTGATGTACAAGTCAGTGCTAATCTAAAAC	Spacer_970	IHXS	7
GTTCCCTGCCGCACAGGCAGCTTAGAAA	3	plus	GCTAGTTGTCGATACTTGTCAATGAAGTTTGGT	GCTAGTTGTCGATACTTGTCAATGAAGTTTGGT	Spacer_927	IHXS	5
GTTCCCTGCCGCACAGGCAGCTTAGAAA	3	plus	GAACGACGAAAAATTAGCAGTCTATTTTAATA	GAACGACGAAAAATTAGCAGTCTATTTTAATA	Spacer_928	IHXS	6
GTTCCCTGCCGCACAGGCAGCTTAGAAA	3	plus	GACAACTAGCGGATAATAGATACCAGTTGACA	GACAACTAGCGGATAATAGATACCAGTTGACA	Spacer_746	IHXS	6
GTTCCCTGCCGCACAGGCAGCTTAGAAA	3	plus	TCCGCTTCTAATGTAGCTTTAGCGCGTCTATC	TCCGCTTCTAATGTAGCTTTAGCGCGTCTATC	Spacer_747	IHXS	6
GTTCCCTGCCGCACAGGCAGCTTAGAAA	3	plus	GATATATATCGAGAAAATATAGAATAGAGCTA	GATATATATCGAGAAAATATAGAATAGAGCTA	Spacer_989	IHXS	5
GTTCCCTGCCGCACAGGCAGCTTAGAAA	3	plus	ACAATTAAGAGGGGCTAAAAGATATTAACCAG	ACAATTAAGAGGGGCTAAAAGATATTAACCAG	Spacer_990	IHXS	3
GTTCCCTGCCGCACAGGCAGCTTAGAAA	3	plus	TGACTACCAAATGCTGGATGCAGAAACTATCA	TGACTACCAAATGCTGGATGCAGAAACTATCA	Spacer_925	IHXS	7
GTTCCCTGCCGCACAGGCAGCTTAGAAA	3	plus	TTTTAAATTATCGAGTATTAAAACAGATATTT	TTTTAAATTATCGAGTATTAAAACAGATATTT	Spacer_988	IHXS	6
GTTCCCTGCCGCACAGGCAGCTTAGAAA	3	plus	GAAATTACGTTGTAGGTGGGTATGTTGTCCAA	GAAATTACGTTGTAGGTGGGTATGTTGTCCAA	Spacer_825	IHXS	4
GTTCCCTGCCGCACAGGCAGCTTAGAAA	3	plus	TGTTATTCAAGGTTTACCTTTTACTGCTCCCA	TGTTATTCAAGGTTTACCTTTTACTGCTCCCA	Spacer_924	IHXS	4
GTCGCGCCCCCCGCGGGCGCGTGGATTGAAAC	1	plus	GCATGTTCGAACATGTTATCTCAAAAAATCAAA	GCATGTTCGAACATGTTATCTCAAAAAATCAAA	Spacer_442	IHXT	71
GTCGCGCCCCCCGCGGGCGCGTGGATTGAAAC	1	plus	GGTTTCCCCTGTATGTAACAAGCAAGTAATTTT	GGTTTCCCCTGTATGTAACAAGCAAGTAATTTT	Spacer_205	IHXT	70
GTCGCGCCCCCCGCGGGCGCGTGGATTGAAAC	1	plus	CGTTCTATCCAATGAGCATGATTTTGGCTCTCT	CGTTCTATCCAATGAGCATGATTTTGGCTCTCT	Spacer_1462	IHXT	3
GTCGCGCCCCCCGCGGGCGCGTGGATTGAAAC	1	plus	GGTCATTGCATTCCAAACGATCTGTTTAATCAA	GGTCATTGCATTCCAAACGATCTGTTTAATCAA	Spacer_1463	IHXT	3
GTCGCGCCCCCCGCGGGCGCGTGGATTGAAAC	1	plus	CAGGGCTATCAAATCCTCAAGGATGTCAAGTTCTCTCAG	CAGGGCTATCAAATCCTCAAGGATGTCAAGTTCTCTCAG	Spacer_210	IHXT	56
GTCGCGCCCCCCGCGGGCGCGTGGATTGAAAC	1	plus	GTTGATGTTGCCTTTTGAATCCTTGACAAAGACTTTCT	GTTGATGTTGCCTTTTGAATCCTTGACAAAGACTTTCT	Spacer_1464	IHXT	2
GTCGCGCCCCCCGCGGGCGCGTGGATTGAAAC	1	plus	AGTAATTCCCCATTTAAAGCCGTTCCGATCAAG	AGTAATTCCCCATTTAAAGCCGTTCCGATCAAG	Spacer_1465	IHXT	2
GTCGCGCCCCCCGCGGGCGCGTGGATTGAAAC	1	plus	AACCACTGCTTGATAAGTTCACGTCATATGCTCAC	AACCACTGCTTGATAAGTTCACGTCATATGCTCAC	Spacer_121	IHXT	48
GTCGCGCCCCCCGCGGGCGCGTGGATTGAAAC	1	plus	ACCGTTTGCCGCTCCAGACGTAAAGATTATG	ACCGTTTGCCGCTCCAGACGTAAAGATTATG	Spacer_165	IHXT	49
GTCGCGCCCCCCGCGGGCGCGTGGATTGAAAC	1	plus	ATAGGGTCCCGCCACCGCTCCACAAAAATATACT	ATAGGGTCCCGCCACCGCTCCACAAAAATATACT	Spacer_504	IHXT	39
GTCGCGCCCCCCGCGGGCGCGTGGATTGAAAC	1	plus	CATCCAGAAGAAAGGTTCGCGTTACCTCCAGCTTC	CATCCAGAAGAAAGGTTCGCGTTACCTCCAGCTTC	Spacer_308	IHXT	53
GTCGCGCCCCCCGCGGGCGCGTGGATTGAAAC	1	plus	CAAGTAATCGTAATCCGAGTGCATGGATGGTTTC	CAAGTAATCGTAATCCGAGTGCATGGATGGTTTC	Spacer_343	IHXT	49
GTCGCGCCCCCCGCGGGCGCGTGGATTGAAAC	1	plus	ATAATACCCTGCACTCTCCAACCTTCAATCCCGAA	ATAATACCCTGCACTCTCCAACCTTCAATCCCGAA	Spacer_431	IHXT	45
GTCGCGCCCCCCGCGGGCGCGTGGATTGAAAC	1	plus	TCGACATCATCACGCTTTACGAACCGGGGCTTG	TCGACATCATCACGCTTTACGAACCGGGGCTTG	Spacer_49	IHXT	3
GTCGCGCCCCCCGCGGGCGCGTGGATTGAAAC	1	plus	CCCACGTACCCCTTATTCTCAAGCATCATCGA	CCCACGTACCCCTTATTCTCAAGCATCATCGA	Spacer_344	IHXT	45
GTCGCGCCCCCCGCGGGCGCGTGGATTGAAAC	1	plus	CTCCAGTATTAATTCATAGGTTCCCGCCACCGCTC	CTCCAGTATTAATTCATAGGTTCCCGCCACCGCTC	Spacer_350	IHXT	45
GTCGCGCCCCCCGCGGGCGCGTGGATTGAAAC	1	plus	ATGTTTAAGCCCTATCATAATCAAGCCAGATTTAT	ATGTTTAAGCCCTATCATAATCAAGCCAGATTTAT	Spacer_74	IHXT	13
GTCGCGCCCCCCGCGGGCGCGTGGATTGAAAC	1	plus	AAGCCATGCTATATAATATTATATAGC	AAGCCATGCTATATAATATTATATAGC	Spacer_312	IHXT	11
GTCGCGCCCCCCGCGGGCGCGTGGATTGAAAC	1	plus	TGCAAATCTTCTACCCACCTGAGCAAACATTAG	TGCAAATCTTCTACCCACCTGAGCAAACATTAG	Spacer_122	IHXT	2
GTCGCGCCCCCCGCGGGCGCGTGGATTGAAAC	1	plus	CTAAAATAACCGGTATTGTCGAAGATAAGTGTGCGAT	CTAAAATAACCGGTATTGTCGAAGATAAGTGTGCGAT	Spacer_112	IHXT	9
GTCGCGCCCCCCGCGGGCGCGTGGATTGAAAC	1	plus	TCACCTTACATGAAACAAATGACTGTCGTGTTGTAC	TCACCTTACATGAAACAAATGACTGTCGTGTTGTAC	Spacer_326	IHXT	3
GTCGCGCCCCCCGCGGGCGCGTGGATTGAAAC	1	plus	AGGTTTATTGATCGCGACGCACATGCTGACCGC	AGGTTTATTGATCGCGACGCACATGCTGACCGC	Spacer_51	IHXT	11
GTCGCGCCCCCCGCGGGCGCGTGGATTGAAAC	1	plus	AGCGAAATACCTCTCCATCGCAAGAAAACTCTCG	AGCGAAATACCTCTCCATCGCAAGAAAACTCTCG	Spacer_91	IHXT	58
GTCGCGCCCCCCGCGGGCGCGTGGATTGAAAC	1	plus	CGAGACTGACCATCACAACTAAGACGAAGTTTA	CGAGACTGACCATCACAACTAAGACGAAGTTTA	Spacer_1361	IHXT	2
GTCGCGCCCCCCGCGGGCGCGTGGATTGAAAC	1	plus	ATTTTATACTCCATCTTTTTAGGTTGAACTTTTCG	ATTTTATACTCCATCTTTTTAGGTTGAACTTTTCG	Spacer_173	IHXT	54
GTCGCGCCCCCCGCGGGCGCGTGGATTGAAAC	1	plus	ATTTTATTGAACAAGGCTACCGCATTGCCGAAA	ATTTTATTGAACAAGGCTACCGCATTGCCGAAA	Spacer_454	IHXT	2
GTCGCGCCCCCCGCGGGCGCGTGGATTGAAAC	1	plus	ATACCGGCAGAATACTTGTCTTTTAAGTTCTGT	ATACCGGCAGAATACTTGTCTTTTAAGTTCTGT	Spacer_1179	IHXT	2
GTCGCGCCCCCCGCGGGCGCGTGGATTGAAAC	1	plus	ATTCCTGAAGAAAGTTTAGAGACACGAACCGACA	ATTCCTGAAGAAAGTTTAGAGACACGAACCGACA	Spacer_1247	IHXT	4
GTCGCGCCCCCCGCGGGCGCGTGGATTGAAAC	1	plus	CCTGACAGCTCATTAAAGATCTCCGTATTGCTCATAA	CCTGACAGCTCATTAAAGATCTCCGTATTGCTCATAA	Spacer_174	IHXT	66
GTCGCGCCCCCCGCGGGCGCGTGGATTGAAAC	1	plus	ACTGCCTCGGTGTCAACAATGTGAGCTTTGAAG	ACTGCCTCGGTGTCAACAATGTGAGCTTTGAAG	Spacer_177	IHXT	71
GTCGCGCCCCCCGCGGGCGCGTGGATTGAAAC	1	plus	GAGTGAATAAATAGTCCGTTTTAATGATTGATTT	GAGTGAATAAATAGTCCGTTTTAATGATTGATTT	Spacer_557	IHXT	63
GTCGCGCCCCCCGCGGGCGCGTGGATTGAAAC	1	plus	ATAGTGTTAAATATTATGATTGTTATGATACTTAC	ATAGTGTTAAATATTATGATTGTTATGATACTTAC	Spacer_1466	IHXT	2
GTCGCGCCCCCCGCGGGCGCGTGGATTGAAAC	1	plus	CATTTTTCAGCCCTTTGACTGCTATGTCCGACA	CATTTTTCAGCCCTTTGACTGCTATGTCCGACA	Spacer_482	IHXT	57
GTCGCGCCCCCCGCGGGCGCGTGGATTGAAAC	1	plus	CTTGATAAGTTCGAGTCCTACGCTTCAGCACAAAAA	CTTGATAAGTTCGAGTCCTACGCTTCAGCACAAAAA	Spacer_1369	IHXT	4
GTCGCGCCCCCCGCGGGCGCGTGGATTGAAAC	1	plus	GCTTTTGCCATAGCGACATCATCCAGCTCTCG	GCTTTTGCCATAGCGACATCATCCAGCTCTCG	Spacer_414	IHXT	2
GTCGCGCCCCCCGCGGGCGCGTGGATTGAAAC	1	plus	AGGCATGCTAGAACAAACCTTCCATCCTATTAG	AGGCATGCTAGAACAAACCTTCCATCCTATTAG	Spacer_1467	IHXT	2
GTCGCGCCCCCCGCGGGCGCGTGGATTGAAAC	1	plus	AATCTCTAATTGCTGCCATGCCATGCTATATTAT	AATCTCTAATTGCTGCCATGCCATGCTATATTAT	Spacer_1250	IHXT	2
GTCGCGCCCCCCGCGGGCGCGTGGATTGAAAC	1	plus	TTCTCTATTTCTTATTTTCTTCCTGTGACAAAAGAA	TTCTCTATTTCTTATTTTCTTCCTGTGACAAAAGAA	Spacer_393	IHXT	50
GTCGCGCCCCCCGCGGGCGCGTGGATTGAAAC	1	plus	AAAAGAACAAAACACAATCATACAGGGTGATTTC	AAAAGAACAAAACACAATCATACAGGGTGATTTC	Spacer_394	IHXT	2
GTCGCGCCCCCCGCGGGCGCGTGGATTGAAAC	1	plus	AACGTGGAGGCGCGGGAACATGGACCGGATTAA	AACGTGGAGGCGCGGGAACATGGACCGGATTAA	Spacer_1468	IHXT	2
GTCGCGCCCCCCGCGGGCGCGTGGATTGAAAC	1	plus	GAGTTGTAACTGTAGCGATAGATAATAATGCA	GAGTTGTAACTGTAGCGATAGATAATAATGCA	Spacer_1352	IHXT	2
GTCGCGCCCCCCGCGGGCGCGTGGATTGAAAC	1	plus	ACCATCACCTGCGAATCTCCAAGACGGAACCGCTTCC	ACCATCACCTGCGAATCTCCAAGACGGAACCGCTTCC	Spacer_228	IHXT	48
GTCGCGCCCCCCGCGGGCGCGTGGATTGAAAC	1	plus	ATGCGCACGCTTATGAATCGCGGATTGAGCGTGAT	ATGCGCACGCTTATGAATCGCGGATTGAGCGTGAT	Spacer_1469	IHXT	2
GTCGCGCCCCCCGCGGGCGCGTGGATTGAAAC	1	plus	AGCTAATTAGCATATTATTCATTATAGCCGTAAA	AGCTAATTAGCATATTATTCATTATAGCCGTAAA	Spacer_1371	IHXT	2
GTCGCGCCCCCCGCGGGCGCGTGGATTGAAAC	1	plus	AAACTGGTTTTGGTGGCCTTTGAAATATACCCT	AAACTGGTTTTGGTGGCCTTTGAAATATACCCT	Spacer_1470	IHXT	12
GTCGCGCCCCCCGCGGGCGCGTGGATTGAAAC	1	plus	GATTAAAGTAATGAAATAATGTCTTGTAATAGT	GATTAAAGTAATGAAATAATGTCTTGTAATAGT	Spacer_231	IHXT	56
GTCGCGCCCCCCGCGGGCGCGTGGATTGAAAC	1	plus	ATTATAGTGTGCATAGAATATACAAGCATTGA	ATTATAGTGTGCATAGAATATACAAGCATTGA	Spacer_93	IHXT	9
GTCGCGCCCCCCGCGGGCGCGTGGATTGAAAC	1	plus	GTAAATGCGCTGTAAAGAGAAATCTTCGTGCAA	GTAAATGCGCTGTAAAGAGAAATCTTCGTGCAA	Spacer_1154	IHXT	2
GTCGCGCCCCCCGCGGGCGCGTGGATTGAAAC	1	plus	TCTACCAGTCTCTACAGTAACACCTATATTTTTT	TCTACCAGTCTCTACAGTAACACCTATATTTTTT	Spacer_32	IHXT	13
GTCGCGCCCCCCGCGGGCGCGTGGATTGAAAC	1	plus	ACAATTAATCTCTAATTGCTTTCATTTCAGCCCT	ACAATTAATCTCTAATTGCTTTCATTTCAGCCCT	Spacer_207	IHXT	62
GTCGCGCCCCCCGCGGGCGCGTGGATTGAAAC	1	plus	ACAATTAATCTCTAATCTCTCATTTCAGCCATG	ACAATTAATCTCTAATCTCTCATTTCAGCCATG	Spacer_70	IHXT	11
GTCGCGCCCCCCGCGGGCGCGTGGATTGAAAC	1	plus	ACGTAGACCACCAAGCGCGTAAGGCATCATCTG	ACGTAGACCACCAAGCGCGTAAGGCATCATCTG	Spacer_1471	IHXT	2
GTCGCGCCCCCCGCGGGCGCGTGGATTGAAAC	1	plus	AGTGCGGGATACTTTACCCAAATCTGTGTAGCTGACT	AGTGCGGGATACTTTACCCAAATCTGTGTAGCTGACT	Spacer_123	IHXT	10
GTCGCGCCCCCCGCGGGCGCGTGGATTGAAAC	1	plus	AAAAGATAAGACGATTTTGGATTACCAGGCTAAA	AAAAGATAAGACGATTTTGGATTACCAGGCTAAA	Spacer_1219	IHXT	4
GTCGCGCCCCCCGCGGGCGCGTGGATTGAAAC	1	plus	TCAATACGACAACAGGCGATGATGTCGCTCTAA	TCAATACGACAACAGGCGATGATGTCGCTCTAA	Spacer_434	IHXT	56
GTCGCGCCCCCCGCGGGCGCGTGGATTGAAAC	1	plus	AAAAATGTTCTTTTATAAAGCCCAAAAACTCAAA	AAAAATGTTCTTTTATAAAGCCCAAAAACTCAAA	Spacer_259	IHXT	2
GTCGCGCCCCCCGCGGGCGCGTGGATTGAAAC	1	plus	AATGCATACAACAATACTGCGGCCACTGGAGC	AATGCATACAACAATACTGCGGCCACTGGAGC	Spacer_347	IHXT	2
GTCGCGCCCCCCGCGGGCGCGTGGATTGAAAC	1	plus	ATAAATCACAAATAACTGCCAAAAACTATGTTTT	ATAAATCACAAATAACTGCCAAAAACTATGTTTT	Spacer_1403	IHXT	3
GTCGCGCCCCCCGCGGGCGCGTGGATTGAAAC	1	plus	CTTGTGTGCGCCCTAACAGTTACTTGTGTCGGTG	CTTGTGTGCGCCCTAACAGTTACTTGTGTCGGTG	Spacer_435	IHXT	48
GTCGCGCCCCCCGCGGGCGCGTGGATTGAAAC	1	plus	GTAAGCTCTCGGCTTGATCTGTATATTGTACCCGA	GTAAGCTCTCGGCTTGATCTGTATATTGTACCCGA	Spacer_115	IHXT	34
GTCGCGCCCCCCGCGGGCGCGTGGATTGAAAC	1	plus	CCTTGAGCATAAAGTGCGTTCTGACTTGCGATATCC	CCTTGAGCATAAAGTGCGTTCTGACTTGCGATATCC	Spacer_224	IHXT	44
GTCGCGCCCCCCGCGGGCGCGTGGATTGAAAC	1	plus	CCATCGATCGAGTAAAAGTAGCTAAATTTTCGGAT	CCATCGATCGAGTAAAAGTAGCTAAATTTTCGGAT	Spacer_95	IHXT	46
GTCGCGCCCCCCGCGGGCGCGTGGATTGAAAC	1	plus	GGAGAAATCGTCAGGCGTGACGGAATGGAAGTCGT	GGAGAAATCGTCAGGCGTGACGGAATGGAAGTCGT	Spacer_300	IHXT	53
GTCGCGCCCCCCGCGGGCGCGTGGATTGAAAC	1	plus	TTTAACCTTCCAACTCTCCGTTGTGCGTACAGAG	TTTAACCTTCCAACTCTCCGTTGTGCGTACAGAG	Spacer_314	IHXT	3
GTCGCGCCCCCCGCGGGCGCGTGGATTGAAAC	1	plus	AGCGATTCCTCCATTGATCTGGATGTCGAAAAGGTT	AGCGATTCCTCCATTGATCTGGATGTCGAAAAGGTT	Spacer_315	IHXT	2
GTCGCGCCCCCCGCGGGCGCGTGGATTGAAAC	1	plus	AAATTCATTTTGGTGGCCCTTGAAATATATGCGTG	AAATTCATTTTGGTGGCCCTTGAAATATATGCGTG	Spacer_182	IHXT	43
GTCGCGCCCCCCGCGGGCGCGTGGATTGAAAC	1	plus	AAATTCATTTGGGTGGCCCTTAAAATATACACG	AAATTCATTTGGGTGGCCCTTAAAATATACACG	Spacer_59	IHXT	12
GTCGCGCCCCCCGCGGGCGCGTGGATTGAAAC	1	plus	TAACCTGGAAGCTAAGACAAGATTGAAATTCA	TAACCTGGAAGCTAAGACAAGATTGAAATTCA	Spacer_1321	IHXT	3
GTCGCGCCCCCCGCGGGCGCGTGGATTGAAAC	1	plus	TCGACTGGATCGGTGAGTTTCCCATCGATCGAGT	TCGACTGGATCGGTGAGTTTCCCATCGATCGAGT	Spacer_218	IHXT	44
GTCGCGCCCCCCGCGGGCGCGTGGATTGAAAC	1	plus	TCGTCTGCCCCATCATCAGGAGCGGATTTAAGCTGG	TCGTCTGCCCCATCATCAGGAGCGGATTTAAGCTGG	Spacer_1472	IHXT	50
GTCGCGCCCCCCGCGGGCGCGTGGATTGAAAC	1	plus	TTTTTATCAGGTCTCTTTATAGTGATTTGTAAAA	TTTTTATCAGGTCTCTTTATAGTGATTTGTAAAA	Spacer_1354	IHXT	2
GTCGCGCCCCCCGCGGGCGCGTGGATTGAAAC	1	plus	CTTGCCAGACACCAAGCATAGCGGACTGAAAGTTT	CTTGCCAGACACCAAGCATAGCGGACTGAAAGTTT	Spacer_1473	IHXT	4
GTCGCGCCCCCCGCGGGCGCGTGGATTGAAAC	1	plus	CGATTTATCAACGCCTTTCTGATATGCTTTTCTT	CGATTTATCAACGCCTTTCTGATATGCTTTTCTT	Spacer_1474	IHXT	3
GTCGCGCCCCCCGCGGGCGCGTGGATTGAAAC	1	plus	TCCAACAAGCAAAACACTCGAACCCGGAACAACG	TCCAACAAGCAAAACACTCGAACCCGGAACAACG	Spacer_302	IHXT	63
GTCGCGCCCCCCGCGGGCGCGTGGATTGAAAC	1	plus	AAACTGAACGTCTTGCGCAAGTTCAGAACAAAAC	AAACTGAACGTCTTGCGCAAGTTCAGAACAAAAC	Spacer_1327	IHXT	2
GTCGCGCCCCCCGCGGGCGCGTGGATTGAAAC	1	plus	GGTAAAGTAATTGTCAATGACAGACAAAGGCTAG	GGTAAAGTAATTGTCAATGACAGACAAAGGCTAG	Spacer_1128	IHXT	2
GTCGCGCCCCCCGCGGGCGCGTGGATTGAAAC	1	plus	TTCTCCCACTTTTTGAGATTAAACTTTATCACAT	TTCTCCCACTTTTTGAGATTAAACTTTATCACAT	Spacer_1388	IHXT	3
GTCGCGCCCCCCGCGGGCGCGTGGATTGAAAC	1	plus	AGGCTAGGGGTAACTGAAAATTCAACAACCTAC	AGGCTAGGGGTAACTGAAAATTCAACAACCTAC	Spacer_569	IHXT	3
GTCGCGCCCCCCGCGGGCGCGTGGATTGAAAC	1	plus	GCTTTACACGGCCGGTAATGTAGAGGATGCGCTT	GCTTTACACGGCCGGTAATGTAGAGGATGCGCTT	Spacer_1475	IHXT	2
GTCGCGCCCCCCGCGGGCGCGTGGATTGAAAC	1	plus	GTTCATAGTGGCGAGTTTGAAACAAGAATAAAATCAG	GTTCATAGTGGCGAGTTTGAAACAAGAATAAAATCAG	Spacer_1323	IHXT	3
GTCGCGCCCCCCGCGGGCGCGTGGATTGAAAC	1	plus	TTAACCCATATAATGCATTGCTTCAGGCTGAGTC	TTAACCCATATAATGCATTGCTTCAGGCTGAGTC	Spacer_459	IHXT	62
GTCGCGCCCCCCGCGGGCGCGTGGATTGAAAC	1	plus	ACAAGCTACTCCGACCGCCTCGGGACCAGAGCAAA	ACAAGCTACTCCGACCGCCTCGGGACCAGAGCAAA	Spacer_463	IHXT	54
GTCGCGCCCCCCGCGGGCGCGTGGATTGAAAC	1	plus	AGCGAAGGGCTTTTGAAGATCACGCCATACGGGGA	AGCGAAGGGCTTTTGAAGATCACGCCATACGGGGA	Spacer_154	IHXT	2
GTCGCGCCCCCCGCGGGCGCGTGGATTGAAAC	1	plus	AGTTTGGTCTACATCCTAATGACCTTACGGGGA	AGTTTGGTCTACATCCTAATGACCTTACGGGGA	Spacer_675	IHXT	3
GTCGCGCCCCCCGCGGGCGCGTGGATTGAAAC	1	plus	AATTCTCAGGGGGTTATTGACGAGATTACAGAGG	AATTCTCAGGGGGTTATTGACGAGATTACAGAGG	Spacer_1476	IHXT	2
GTCGCGCCCCCCGCGGGCGCGTGGATTGAAAC	1	plus	TCGCGATACCGACAGAAGGCGATAACGATACCGAAA	TCGCGATACCGACAGAAGGCGATAACGATACCGAAA	Spacer_320	IHXT	52
GTCGCGCCCCCCGCGGGCGCGTGGATTGAAAC	1	plus	ACACCAATCCTAAAAGATTGGAAATCATTACTACAGG	ACACCAATCCTAAAAGATTGGAAATCATTACTACAGG	Spacer_1477	IHXT	2
GTCGCGCCCCCCGCGGGCGCGTGGATTGAAAC	1	plus	GTCGATGGTCTTTAGTATGGTCGTGACCGGGCA	GTCGATGGTCTTTAGTATGGTCGTGACCGGGCA	Spacer_1478	IHXT	2
GTCGCGCCCCCCGCGGGCGCGTGGATTGAAAC	1	plus	AACATATGAGTATTGATAAAAACAAAATTCGAAAT	AACATATGAGTATTGATAAAAACAAAATTCGAAAT	Spacer_98	IHXT	68
GTCGCGCCCCCCGCGGGCGCGTGGATTGAAAC	1	plus	TGGTAATGCATTACCGGAAGCGTTTTCTGGCGGAA	TGGTAATGCATTACCGGAAGCGTTTTCTGGCGGAA	Spacer_1479	IHXT	4
GTCGCGCCCCCCGCGGGCGCGTGGATTGAAAC	1	plus	ATCGTACATACGCTGCATATGCGCTAAATGTTGAT	ATCGTACATACGCTGCATATGCGCTAAATGTTGAT	Spacer_1480	IHXT	2
GTCGCGCCCCCCGCGGGCGCGTGGATTGAAAC	1	plus	ACTACAATCGGATTACAGGTTGTAGTACATATCGCA	ACTACAATCGGATTACAGGTTGTAGTACATATCGCA	Spacer_77	IHXT	16
GTCGCGCCCCCCGCGGGCGCGTGGATTGAAAC	1	plus	CTCGATAGGAGGCTACTGATTTCTGATTATGCCTT	CTCGATAGGAGGCTACTGATTTCTGATTATGCCTT	Spacer_1481	IHXT	2
GTCGCGCCCCCCGCGGGCGCGTGGATTGAAAC	1	plus	AGAAAACTACCGGCATCCGGGTGTTGAATATCAC	AGAAAACTACCGGCATCCGGGTGTTGAATATCAC	Spacer_1344	IHXT	2
GTCGCGCCCCCCGCGGGCGCGTGGATTGAAAC	1	plus	ACCTTAAACAACTCAGTCAGTCCAAACAATATAA	ACCTTAAACAACTCAGTCAGTCCAAACAATATAA	Spacer_1482	IHXT	3
GTCGCGCCCCCCGCGGGCGCGTGGATTGAAAC	1	plus	TGACCGGATAAGGGAGTTTTAAGATTATGGTGTC	TGACCGGATAAGGGAGTTTTAAGATTATGGTGTC	Spacer_1222	IHXT	2
GTCGCGCCCCCCGCGGGCGCGTGGATTGAAAC	1	plus	CTTGCTATTCTCCGCTTCGATCTTTCGTATTTTT	CTTGCTATTCTCCGCTTCGATCTTTCGTATTTTT	Spacer_1386	IHXT	2
GTCGCGCCCCCCGCGGGCGCGTGGATTGAAAC	1	plus	AGGTGGGATTTGTGCAATTATACGCGCGATTACACGCA	AGGTGGGATTTGTGCAATTATACGCGCGATTACACGCA	Spacer_342	IHXT	3
GTCGCGCCCCCCGCGGGCGCGTGGATTGAAAC	1	plus	GCGGCTCTTACCGCTCCCGACTGCGACGTGTAT	GCGGCTCTTACCGCTCCCGACTGCGACGTGTAT	Spacer_113	IHXT	47
GTCGCGCCCCCCGCGGGCGCGTGGATTGAAAC	1	plus	AGACTGAACGTGATGAGGGCATGAGCGAGGACATG	AGACTGAACGTGATGAGGGCATGAGCGAGGACATG	Spacer_1483	IHXT	2
GTCGCGCCCCCCGCGGGCGCGTGGATTGAAAC	1	plus	ATAAAAAAAAGACTCTTTATTTATTGTTTCACCAC	ATAAAAAAAAGACTCTTTATTTATTGTTTCACCAC	Spacer_1104	IHXT	2
GTCGCGCCCCCCGCGGGCGCGTGGATTGAAAC	1	plus	AAAAAAGGGCCTACAAGGCACTACAAAGCACTAC	AAAAAAGGGCCTACAAGGCACTACAAAGCACTAC	Spacer_280	IHXT	50
GTCGCGCCCCCCGCGGGCGCGTGGATTGAAAC	1	plus	TTTCAATTTTGCGGCTATTTCTGCAGGCGTTATACGGC	TTTCAATTTTGCGGCTATTTCTGCAGGCGTTATACGGC	Spacer_370	IHXT	31
GTCGCGCCCCCCGCGGGCGCGTGGATTGAAAC	1	plus	TGGGTTATTTTGAAAATGCGTGTTGCACTGCAAGCGC	TGGGTTATTTTGAAAATGCGTGTTGCACTGCAAGCGC	Spacer_1105	IHXT	2
GTCGCGCCCCCCGCGGGCGCGTGGATTGAAAC	1	plus	GCGATAGCAACAAGCGAGAAGTACAAGGACAAA	GCGATAGCAACAAGCGAGAAGTACAAGGACAAA	Spacer_45	IHXT	53
GTCGCGCCCCCCGCGGGCGCGTGGATTGAAAC	1	plus	GCCGCATTGATAGGGGTTTCTCTTGGATTCTG	GCCGCATTGATAGGGGTTTCTCTTGGATTCTG	Spacer_422	IHXT	3
GTCGCGCCCCCCGCGGGCGCGTGGATTGAAAC	1	plus	ATGAGAAGGATGGAAGTTGTTATCATCCCTGCCGAA	ATGAGAAGGATGGAAGTTGTTATCATCCCTGCCGAA	Spacer_46	IHXT	54
GTCGCGCCCCCCGCGGGCGCGTGGATTGAAAC	1	plus	AATGCCTATAATAAGTTAATCAATGAAGGCGTAGCAAA	AATGCCTATAATAAGTTAATCAATGAAGGCGTAGCAAA	Spacer_897	IHXT	2
GTCGCGCCCCCCGCGGGCGCGTGGATTGAAAC	1	plus	AGAGATCTGTGTGAGGATATCTGGACAAAGAGA	AGAGATCTGTGTGAGGATATCTGGACAAAGAGA	Spacer_417	IHXT	63
GTCGCGCCCCCCGCGGGCGCGTGGATTGAAAC	1	plus	TTTTCCGCTCGTACAAGAACTCTAAGCTCTTGTGC	TTTTCCGCTCGTACAAGAACTCTAAGCTCTTGTGC	Spacer_401	IHXT	54
GTCGCGCCCCCCGCGGGCGCGTGGATTGAAAC	1	plus	GGTCATCTTAATGATCATCGAATCTAATCTCTCAC	GGTCATCTTAATGATCATCGAATCTAATCTCTCAC	Spacer_1267	IHXT	2
GTCGCGCCCCCCGCGGGCGCGTGGATTGAAAC	1	plus	GTTTTCATTTTTTGATTAGTTTGAAGGATGGCCG	GTTTTCATTTTTTGATTAGTTTGAAGGATGGCCG	Spacer_1063	IHXT	2
GTCGCGCCCCCCGCGGGCGCGTGGATTGAAAC	1	plus	TGCTGTTACCTCCGTGCCGGGTAGCCCTGCGCT	TGCTGTTACCTCCGTGCCGGGTAGCCCTGCGCT	Spacer_213	IHXT	4
GTCGCGCCCCCCGCGGGCGCGTGGATTGAAAC	1	plus	AGGCGAGAGGGATTCTTGGAAAGAGGTCTAC	AGGCGAGAGGGATTCTTGGAAAGAGGTCTAC	Spacer_215	IHXT	4
GTCGCGCCCCCCGCGGGCGCGTGGATTGAAAC	1	plus	TCCAACTCTTTAATTCTTTCTGTGAGTATAGAATTC	TCCAACTCTTTAATTCTTTCTGTGAGTATAGAATTC	Spacer_1484	IHXT	2
GTCGCGCCCCCCGCGGGCGCGTGGATTGAAAC	1	plus	ATGTACCTGTTGTCGTGATCCTCCAGAAACCCT	ATGTACCTGTTGTCGTGATCCTCCAGAAACCCT	Spacer_341	IHXT	51
GTCGCGCCCCCCGCGGGCGCGTGGATTGAAAC	1	plus	AATCCTTCGCTGTCTGCGTGCCAGACGTAGACTCC	AATCCTTCGCTGTCTGCGTGCCAGACGTAGACTCC	Spacer_440	IHXT	47
GTCGCGCCCCCCGCGGGCGCGTGGATTGAAAC	1	plus	AATCCTTACAGCCATCAACAAATTAAATGGCAA	AATCCTTACAGCCATCAACAAATTAAATGGCAA	Spacer_1112	IHXT	2
GTCGCGCCCCCCGCGGGCGCGTGGATTGAAAC	1	plus	ACGCCAGTGACCAACCAATAACCCTACCTATGT	ACGCCAGTGACCAACCAATAACCCTACCTATGT	Spacer_243	IHXT	3
GTCGCGCCCCCCGCGGGCGCGTGGATTGAAAC	1	plus	GAAGTATACACGTGTATGCGGTCTTGTGACAGTTA	GAAGTATACACGTGTATGCGGTCTTGTGACAGTTA	Spacer_1342	IHXT	3
GTCGCGCCCCCCGCGGGCGCGTGGATTGAAAC	1	plus	AAAAAAATGGAAAATGTAGACTTATCGCAGCAGCCAC	AAAAAAATGGAAAATGTAGACTTATCGCAGCAGCCAC	Spacer_130	IHXT	9
GTCGCGCCCCCCGCGGGCGCGTGGATTGAAAC	1	plus	GTAATAATCCACAATTTGTATAATCTCTTGATTA	GTAATAATCCACAATTTGTATAATCTCTTGATTA	Spacer_1331	IHXT	2
GTCGCGCCCCCCGCGGGCGCGTGGATTGAAAC	1	plus	TTCCCGGCTGGCTACAAGTAACCACGAATTCAGAA	TTCCCGGCTGGCTACAAGTAACCACGAATTCAGAA	Spacer_1319	IHXT	2
GTCGCGCCCCCCGCGGGCGCGTGGATTGAAAC	1	plus	TACTCAAAAACGCAAACAATTAACTTATTACTACT	TACTCAAAAACGCAAACAATTAACTTATTACTACT	Spacer_1320	IHXT	2
GTCGCGCCCCCCGCGGGCGCGTGGATTGAAAC	1	plus	CAAGATAAGCATTGGCCGCCCGTTGTCTACTCAA	CAAGATAAGCATTGGCCGCCCGTTGTCTACTCAA	Spacer_1485	IHXT	2
GTCGCGCCCCCCGCGGGCGCGTGGATTGAAAC	1	plus	AACAGTAAACGGCTTTGAGTGATGGACAACAAGAAC	AACAGTAAACGGCTTTGAGTGATGGACAACAAGAAC	Spacer_413	IHXT	66
GTCGCGCCCCCCGCGGGCGCGTGGATTGAAAC	1	plus	TTATCACTAGTCTTGCTGTTACGGCACCGGTAGGAG	TTATCACTAGTCTTGCTGTTACGGCACCGGTAGGAG	Spacer_83	IHXT	2
GTCGCGCCCCCCGCGGGCGCGTGGATTGAAAC	1	plus	AGACGATTGCCGTGCGATTGTGCCAAAATTAAT	AGACGATTGCCGTGCGATTGTGCCAAAATTAAT	Spacer_62	IHXT	11
GTCGCGCCCCCCGCGGGCGCGTGGATTGAAAC	1	plus	ACGATAGGGATTAGTCAGGTTCCAACGCTTA	ACGATAGGGATTAGTCAGGTTCCAACGCTTA	Spacer_84	IHXT	2
GTCGCGCCCCCCGCGGGCGCGTGGATTGAAAC	1	plus	AATTAATTATCACTTAAAATAAACACCATGAGCTT	AATTAATTATCACTTAAAATAAACACCATGAGCTT	Spacer_554	IHXT	2
GTCGCGCCCCCCGCGGGCGCGTGGATTGAAAC	1	plus	CTTTTTAATCCTCCTGTTTTCATGCCCTTGTTTAC	CTTTTTAATCCTCCTGTTTTCATGCCCTTGTTTAC	Spacer_956	IHXT	3
GTCGCGCCCCCCGCGGGCGCGTGGATTGAAAC	1	plus	TCCTCGTAAACCGTCATCTCTTTTTGCATCACAAG	TCCTCGTAAACCGTCATCTCTTTTTGCATCACAAG	Spacer_1430	IHXT	2
GTCGCGCCCCCCGCGGGCGCGTGGATTGAAAC	1	plus	ACCATAAATAGACAGGGTATATCTAATGCGAC	ACCATAAATAGACAGGGTATATCTAATGCGAC	Spacer_1486	IHXT	3
GTCGCGCCCCCCGCGGGCGCGTGGATTGAAAC	1	plus	ACGATACCGAAGGGAGATACCGGATCATCCGGCTCGG	ACGATACCGAAGGGAGATACCGGATCATCCGGCTCGG	Spacer_436	IHXT	2
GTCGCGCCCCCCGCGGGCGCGTGGATTGAAAC	1	plus	ACCCAAACAAACACACCTATGTCTAACTACACTCA	ACCCAAACAAACACACCTATGTCTAACTACACTCA	Spacer_35	IHXT	12
GTCGCGCCCCCCGCGGGCGCGTGGATTGAAAC	1	plus	AATAGAGAGGGCCGCGGTATTCCCCGCTACCGTC	AATAGAGAGGGCCGCGGTATTCCCCGCTACCGTC	Spacer_356	IHXT	2
GTCGCGCCCCCCGCGGGCGCGTGGATTGAAAC	1	plus	ACCGATATCACGCGCCGAGTGGTAGAGAGGGGCG	ACCGATATCACGCGCCGAGTGGTAGAGAGGGGCG	Spacer_375	IHXT	43
GTCGCGCCCCCCGCGGGCGCGTGGATTGAAAC	1	plus	AATGCAAACGCTTTTGTTATAACAGACAAAGGGTCGCG	AATGCAAACGCTTTTGTTATAACAGACAAAGGGTCGCG	Spacer_276	IHXT	9
GTCGCGCCCCCCGCGGGCGCGTGGATTGAAAC	1	plus	ATGTAAGGTGAGAATAGTCCCCAATCGTCGCCTT	ATGTAAGGTGAGAATAGTCCCCAATCGTCGCCTT	Spacer_1487	IHXT	2
GTCGCGCCCCCCGCGGGCGCGTGGATTGAAAC	1	plus	AATCAAGGCTATATAAGCACTGAAATGAATTGGAG	AATCAAGGCTATATAAGCACTGAAATGAATTGGAG	Spacer_1488	IHXT	2
GTCGCGCCCCCCGCGGGCGCGTGGATTGAAAC	1	plus	ATCTTTGCAAAGTTCAAAAACATTTACCTTATTTAA	ATCTTTGCAAAGTTCAAAAACATTTACCTTATTTAA	Spacer_1121	IHXT	2
GTCGCGCCCCCCGCGGGCGCGTGGATTGAAAC	1	plus	ATCGATACCTGGCTGCGCCACCACGGCAACAAAT	ATCGATACCTGGCTGCGCCACCACGGCAACAAAT	Spacer_1377	IHXT	2
GTCGCGCCCCCCGCGGGCGCGTGGATTGAAAC	1	plus	ATGATACCGACCGTTGACATGGAAGAGCCGGATGCCAC	ATGATACCGACCGTTGACATGGAAGAGCCGGATGCCAC	Spacer_1114	IHXT	2
GTCGCGCCCCCCGCGGGCGCGTGGATTGAAAC	1	plus	ATCAAATACGCTCCGACCATTATTACAGCAACTG	ATCAAATACGCTCCGACCATTATTACAGCAACTG	Spacer_1489	IHXT	2
GTCGCGCCCCCCGCGGGCGCGTGGATTGAAAC	1	plus	AGGGCAATGAGTTTAAAGGTGTCAATTTTACCCTT	AGGGCAATGAGTTTAAAGGTGTCAATTTTACCCTT	Spacer_1490	IHXT	2
GTCGCGCCCCCCGCGGGCGCGTGGATTGAAAC	1	plus	CAAATGTTACAATCGGTAATCAGGTATGGGCAAC	CAAATGTTACAATCGGTAATCAGGTATGGGCAAC	Spacer_1491	IHXT	2
GTCGCGCCCCCCGCGGGCGCGTGGATTGAAAC	1	plus	TACGCAGTGAGCCAAGGGCCTAATGCCAACAAT	TACGCAGTGAGCCAAGGGCCTAATGCCAACAAT	Spacer_192	IHXT	3
GTCGCGCCCCCCGCGGGCGCGTGGATTGAAAC	1	plus	TGCCTTAACCCAACGTTATTACATGACCGTATTG	TGCCTTAACCCAACGTTATTACATGACCGTATTG	Spacer_307	IHXT	2
GTCGCGCCCCCCGCGGGCGCGTGGATTGAAAC	1	plus	GGTATAAAACAGCCATTGAAGCAATAGCGTGCCGAT	GGTATAAAACAGCCATTGAAGCAATAGCGTGCCGAT	Spacer_1492	IHXT	2
GTCGCGCCCCCCGCGGGCGCGTGGATTGAAAC	1	plus	GCTCACATAACCACTACAGCTCAGAAATTTCGCA	GCTCACATAACCACTACAGCTCAGAAATTTCGCA	Spacer_1355	IHXT	2
GTCGCGCCCCCCGCGGGCGCGTGGATTGAAAC	1	plus	GCTTTAGTTGGTGTGCAGCCACCATTGTTGTGC	GCTTTAGTTGGTGTGCAGCCACCATTGTTGTGC	Spacer_339	IHXT	44
GTCGCGCCCCCCGCGGGCGCGTGGATTGAAAC	1	plus	GCTATAAAGATATGTCTTGAGAGTCTTTTTTGATT	GCTATAAAGATATGTCTTGAGAGTCTTTTTTGATT	Spacer_75	IHXT	9
GTCGCGCCCCCCGCGGGCGCGTGGATTGAAAC	1	plus	AGTTCAAAAAATTGGTTGGGTAGACTCCCAAA	AGTTCAAAAAATTGGTTGGGTAGACTCCCAAA	Spacer_1493	IHXT	2
GTCGCGCCCCCCGCGGGCGCGTGGATTGAAAC	1	plus	ATGTAGAAATGAGAGGGACTTTCCAGTTTGCATT	ATGTAGAAATGAGAGGGACTTTCCAGTTTGCATT	Spacer_1230	IHXT	3
GTCGCGCCCCCCGCGGGCGCGTGGATTGAAAC	1	plus	TTTCGCTGGATCACTACGGACACTTTACACACA	TTTCGCTGGATCACTACGGACACTTTACACACA	Spacer_340	IHXT	48
GTCGCGCCCCCCGCGGGCGCGTGGATTGAAAC	1	plus	AAATTCGTTGGGGTGGCCCTTAAAATATACACG	AAATTCGTTGGGGTGGCCCTTAAAATATACACG	Spacer_33	IHXT	7
GTCGCGCCCCCCGCGGGCGCGTGGATTGAAAC	1	plus	GGGGTGGCACAGACAGCACCGTATGAACTTGGGAT	GGGGTGGCACAGACAGCACCGTATGAACTTGGGAT	Spacer_287	IHXT	4
GTCGCGCCCCCCGCGGGCGCGTGGATTGAAAC	1	plus	TGGGAGTACCGCAAAGCCATGAACCCAGGGAT	TGGGAGTACCGCAAAGCCATGAACCCAGGGAT	Spacer_147	IHXT	42
GTCGCGCCCCCCGCGGGCGCGTGGATTGAAAC	1	plus	GTGCCTAAGTAAGGTTAAATACCTATGCCCAAGTAAG	GTGCCTAAGTAAGGTTAAATACCTATGCCCAAGTAAG	Spacer_124	IHXT	5
GTCGCGCCCCCCGCGGGCGCGTGGATTGAAAC	1	plus	GAGCCTTCCCAATACCTGCGCACAGCAGTATTCGTCA	GAGCCTTCCCAATACCTGCGCACAGCAGTATTCGTCA	Spacer_1494	IHXT	9
GTCGCGCCCCCCGCGGGCGCGTGGATTGAAAC	1	plus	GTTAATAATTTTAGTTTTAAAAGGTAGGTCCTCT	GTTAATAATTTTAGTTTTAAAAGGTAGGTCCTCT	Spacer_1495	IHXT	2
GTCGCGCCCCCCGCGGGCGCGTGGATTGAAAC	1	plus	ATCGCACTGATCTGCCGTCTGTGTCCAATCGCA	ATCGCACTGATCTGCCGTCTGTGTCCAATCGCA	Spacer_64	IHXT	50
GTCGCGCCCCCCGCGGGCGCGTGGATTGAAAC	1	plus	AGTCTGCACCCCGACAACTTTCACGATAGGGATTAGT	AGTCTGCACCCCGACAACTTTCACGATAGGGATTAGT	Spacer_252	IHXT	45
GTCGCGCCCCCCGCGGGCGCGTGGATTGAAAC	1	plus	ACGACATTATGAGATCAATTGAGGGGTGGCAAG	ACGACATTATGAGATCAATTGAGGGGTGGCAAG	Spacer_193	IHXT	2
GTCGCGCCCCCCGCGGGCGCGTGGATTGAAAC	1	plus	GCCTGTTATTGGCCCGCCTGTGGTTGTGTTGCGAAAGTA	GCCTGTTATTGGCCCGCCTGTGGTTGTGTTGCGAAAGTA	Spacer_402	IHXT	49
GTCGCGCCCCCCGCGGGCGCGTGGATTGAAAC	1	plus	TTATTGGTGATGCGAACCCTTTAACGCAATAC	TTATTGGTGATGCGAACCCTTTAACGCAATAC	Spacer_409	IHXT	44
GTCGCGCCCCCCGCGGGCGCGTGGATTGAAAC	1	plus	ATTAGCTGCGTTAGCTGCATTAGCTGCGTCATTAGCTG	ATTAGCTGCGTTAGCTGCATTAGCTGCGTCATTAGCTG	Spacer_310	IHXT	6
GTCGCGCCCCCCGCGGGCGCGTGGATTGAAAC	1	plus	GCTTTGCGTGTAATCGCGCGTATGATGGCGCAAATGCCTCCC	GCTTTGCGTGTAATCGCGCGTATGATGGCGCAAATGCCTCCC	Spacer_789	IHXT	7
GTCGCGCCCCCCGCGGGCGCGTGGATTGAAAC	1	plus	ACCGATATCACGCGCCGAGTGGTAGAGAGGGGCGGAA	ACCGATATCACGCGCCGAGTGGTAGAGAGGGGCGGAA	Spacer_374	IHXT	44
GTCGCGCCCCCCGCGGGCGCGTGGATTGAAAC	1	plus	AATAATGGTACGTATAAGTGTCCGACACCGATA	AATAATGGTACGTATAAGTGTCCGACACCGATA	Spacer_1496	IHXT	3
GTCGCGCCCCCCGCGGGCGCGTGGATTGAAAC	1	plus	ATTTTCCTCTCCTTTTAATTCATTTTATTGTTG	ATTTTCCTCTCCTTTTAATTCATTTTATTGTTG	Spacer_61	IHXT	11
GTCGCGCCCCCCGCGGGCGCGTGGATTGAAAC	1	plus	ATGTTGAATTCGCTATTGGCTTTGGATATCTCCTC	ATGTTGAATTCGCTATTGGCTTTGGATATCTCCTC	Spacer_585	IHXT	2
GTCGCGCCCCCCGCGGGCGCGTGGATTGAAAC	1	plus	TTGCTTTGTCTTCGGTATATCGTCCACGAAGTAC	TTGCTTTGTCTTCGGTATATCGTCCACGAAGTAC	Spacer_1497	IHXT	2
GTCGCGCCCCCCGCGGGCGCGTGGATTGAAAC	1	plus	TCGCCAAACGGAGATCACTGCGCAATCTACGGG	TCGCCAAACGGAGATCACTGCGCAATCTACGGG	Spacer_1498	IHXT	2
GTCGCGCCCCCCGCGGGCGCGTGGATTGAAAC	1	plus	ACCTCTAACGCGAGCGTCTACCAATTTCGCCAA	ACCTCTAACGCGAGCGTCTACCAATTTCGCCAA	Spacer_591	IHXT	3
GTCGCGCCCCCCGCGGGCGCGTGGATTGAAAC	1	plus	CAAGACAACGGCTCTGCACTGGCGGACAGCTTGAA	CAAGACAACGGCTCTGCACTGGCGGACAGCTTGAA	Spacer_53	IHXT	13
GTCGCGCCCCCCGCGGGCGCGTGGATTGAAAC	1	plus	ATTTCAGCCATGCTATATAATATAGCATGGCTTGAA	ATTTCAGCCATGCTATATAATATAGCATGGCTTGAA	Spacer_66	IHXT	13
GTCGCGCCCCCCGCGGGCGCGTGGATTGAAAC	1	plus	AATGACACACAAGGAGGCTCACTTGCAGATGCAC	AATGACACACAAGGAGGCTCACTTGCAGATGCAC	Spacer_79	IHXT	10
GTCGCGCCCCCCGCGGGCGCGTGGATTGAAAC	1	plus	TTTTATTTGCGGTGCATCAAACCAACATGATTCGG	TTTTATTTGCGGTGCATCAAACCAACATGATTCGG	Spacer_72	IHXT	10
GTCGCGCCCCCCGCGGGCGCGTGGATTGAAAC	1	plus	CATCAGTATTTTATTATCGCTGACTTTCGATGGTAT	CATCAGTATTTTATTATCGCTGACTTTCGATGGTAT	Spacer_90	IHXT	5
GTCGCGCCCCCCGCGGGCGCGTGGATTGAAAC	1	plus	ATGGTATTAATTTACCTGACCATGCTAGCCCTGT	ATGGTATTAATTTACCTGACCATGCTAGCCCTGT	Spacer_1499	IHXT	2
GTCGCGCCCCCCGCGGGCGCGTGGATTGAAAC	1	plus	TCATACTTCCCCCACCGCATAGCCCGCTCGTTGAT	TCATACTTCCCCCACCGCATAGCCCGCTCGTTGAT	Spacer_179	IHXT	47
GTCGCGCCCCCCGCGGGCGCGTGGATTGAAAC	1	plus	ATTGTTGAACCCGTCAACCACGTTCTGCCAGTTGGT	ATTGTTGAACCCGTCAACCACGTTCTGCCAGTTGGT	Spacer_60	IHXT	9
GTCGCGCCCCCCGCGGGCGCGTGGATTGAAAC	1	plus	TCGGACATAGAAAGCGTAGACACTGAGAGGCGCTTTG	TCGGACATAGAAAGCGTAGACACTGAGAGGCGCTTTG	Spacer_253	IHXT	58
GTCGCGCCCCCCGCGGGCGCGTGGATTGAAAC	1	plus	CACCAGCTGATCAAAGCCTGCAAAACAAACGCAT	CACCAGCTGATCAAAGCCTGCAAAACAAACGCAT	Spacer_1416	IHXT	2
GTCGCGCCCCCCGCGGGCGCGTGGATTGAAAC	1	plus	ACGCTGCACTGCAAGCGCTTGTTGTAAGTTAATT	ACGCTGCACTGCAAGCGCTTGTTGTAAGTTAATT	Spacer_63	IHXT	10
GTCGCGCCCCCCGCGGGCGCGTGGATTGAAAC	1	plus	GAAAGATAAGCAAGTTGACAGGAGAACTGGATA	GAAAGATAAGCAAGTTGACAGGAGAACTGGATA	Spacer_1220	IHXT	3
GTCGCGCCCCCCGCGGGCGCGTGGATTGAAAC	1	plus	CTGTTTATCAATGACGATCACATCCTTTTACAA	CTGTTTATCAATGACGATCACATCCTTTTACAA	Spacer_1500	IHXT	3
GTCGCGCCCCCCGCGGGCGCGTGGATTGAAAC	1	plus	GGCTGGTGTTATGCGTCCATTGGCTTTGCGTGTAA	GGCTGGTGTTATGCGTCCATTGGCTTTGCGTGTAA	Spacer_1340	IHXT	2
GTCGCGCCCCCCGCGGGCGCGTGGATTGAAAC	1	plus	CATATCACCAATCCCATAAATTAACCATTCCGGA	CATATCACCAATCCCATAAATTAACCATTCCGGA	Spacer_1501	IHXT	3
GTCGCGCCCCCCGCGGGCGCGTGGATTGAAAC	1	plus	GTATCGATTTTCTGCATCTGCCAGTCCCCAAA	GTATCGATTTTCTGCATCTGCCAGTCCCCAAA	Spacer_1282	IHXT	3
GTCGCGCCCCCCGCGGGCGCGTGGATTGAAAC	1	plus	ATTTCAGCCATGCTATATAATATAGCATGGCTT	ATTTCAGCCATGCTATATAATATAGCATGGCTT	Spacer_65	IHXT	5
GTCGCGCCCCCCGCGGGCGCGTGGATTGAAAC	1	plus	TTATACATTCTGTTGATAGATTTACCCGCTGCCAG	TTATACATTCTGTTGATAGATTTACCCGCTGCCAG	Spacer_1502	IHXT	2
GTCGCGCCCCCCGCGGGCGCGTGGATTGAAAC	1	plus	ATACAGACCTCTTTGACCTTTGCGCCACCTCCAT	ATACAGACCTCTTTGACCTTTGCGCCACCTCCAT	Spacer_1503	IHXT	2
GTCGCGCCCCCCGCGGGCGCGTGGATTGAAAC	1	plus	AATCAGATCGTCAAGACGGCGTCAGATATTCCTGG	AATCAGATCGTCAAGACGGCGTCAGATATTCCTGG	Spacer_50	IHXT	61
GTCGCGCCCCCCGCGGGCGCGTGGATTGAAAC	1	plus	ATCTATTAATGGTGATAATGTGGCAATGACTACC	ATCTATTAATGGTGATAATGTGGCAATGACTACC	Spacer_1192	IHXT	2
GTCGCGCCCCCCGCGGGCGCGTGGATTGAAAC	1	plus	ACTCTCCTCTATAATCATCATCTCATCTCCTGATA	ACTCTCCTCTATAATCATCATCTCATCTCCTGATA	Spacer_1504	IHXT	2
GTCGCGCCCCCCGCGGGCGCGTGGATTGAAAC	1	plus	AGGTCGTTGAGGAGCCACAGCCTGAAATTGCAGA	AGGTCGTTGAGGAGCCACAGCCTGAAATTGCAGA	Spacer_1505	IHXT	2
GTCGCGCCCCCCGCGGGCGCGTGGATTGAAAC	1	plus	AGCCTTGCAGTTCGAACAGGATCGAACATTTAAA	AGCCTTGCAGTTCGAACAGGATCGAACATTTAAA	Spacer_37	IHXT	5
GTCGCGCCCCCCGCGGGCGCGTGGATTGAAAC	1	plus	ATATCCTTAATCTTTTATTGTTCTCAACGTTTT	ATATCCTTAATCTTTTATTGTTCTCAACGTTTT	Spacer_1415	IHXT	2
GTCGCGCCCCCCGCGGGCGCGTGGATTGAAAC	1	plus	GATGTATCTGAAGTGGAAGGGAAAAATATCGAA	GATGTATCTGAAGTGGAAGGGAAAAATATCGAA	Spacer_89	IHXT	6
GTCGCGCCCCCCGCGGGCGCGTGGATTGAAAC	1	plus	TCCATCATGCTCAATCACGGATGAGTACCATGAAC	TCCATCATGCTCAATCACGGATGAGTACCATGAAC	Spacer_114	IHXT	7
GTCGCGCCCCCCGCGGGCGCGTGGATTGAAAC	1	plus	ATTCGAATGGGCCTTAAAATATACGCGCGTATGAGG	ATTCGAATGGGCCTTAAAATATACGCGCGTATGAGG	Spacer_1506	IHXT	9
GTCGCGCCCCCCGCGGGCGCGTGGATTGAAAC	1	plus	ACTGGCCGGAGCTTCGCCGATTACAACAATATCAA	ACTGGCCGGAGCTTCGCCGATTACAACAATATCAA	Spacer_795	IHXT	2
GTCGCGCCCCCCGCGGGCGCGTGGATTGAAAC	1	plus	GGTATATCTGGTACCTCCACGTGCGTCACGCTCGAG	GGTATATCTGGTACCTCCACGTGCGTCACGCTCGAG	Spacer_106	IHXT	9
GTCGCGCCCCCCGCGGGCGCGTGGATTGAAAC	1	plus	ATCATGGGCGACTTCATCGAGGCACTTTTTGTA	ATCATGGGCGACTTCATCGAGGCACTTTTTGTA	Spacer_96	IHXT	48
GTCGCGCCCCCCGCGGGCGCGTGGATTGAAAC	1	plus	ACTAAATCACTAAATCACTAAATCACTATATAACT	ACTAAATCACTAAATCACTAAATCACTATATAACT	Spacer_1367	IHXT	3
GTCGCGCCCCCCGCGGGCGCGTGGATTGAAAC	1	plus	ATTGTCCTCCACTGTCATAAAATCACCATCTTCAA	ATTGTCCTCCACTGTCATAAAATCACCATCTTCAA	Spacer_1507	IHXT	2
GTCGCGCCCCCCGCGGGCGCGTGGATTGAAAC	1	plus	ATGCATATCGACATAAATGGGCCGTAACCCTGTGTC	ATGCATATCGACATAAATGGGCCGTAACCCTGTGTC	Spacer_34	IHXT	10
GTCGCGCCCCCCGCGGGCGCGTGGATTGAAAC	1	plus	CTAAAAAGAACGGGGGTGAAACGCTCCTCCGATTTGA	CTAAAAAGAACGGGGGTGAAACGCTCCTCCGATTTGA	Spacer_107	IHXT	8
GTCGCGCCCCCCGCGGGCGCGTGGATTGAAAC	1	plus	ATTTAACCATATCACCCCCAAATAATCCCCAAAA	ATTTAACCATATCACCCCCAAATAATCCCCAAAA	Spacer_1426	IHXT	3
GTTCCCTGCCGCACAGGCAGCTTAGAAA	3	plus	TTTTAAATTATCGAGTATTAAAACAGATATTT	TTTTAAATTATCGAGTATTAAAACAGATATTT	Spacer_988	IHXT	4
GTTCCCTGCCGCACAGGCAGCTTAGAAA	3	plus	GATATATATCGAGAAAATATAGAATAGAGCTA	GATATATATCGAGAAAATATAGAATAGAGCTA	Spacer_989	IHXT	6
GTTCCCTGCCGCACAGGCAGCTTAGAAA	3	plus	ACAATTAAGAGGGGCTAAAAGATATTAACCAG	ACAATTAAGAGGGGCTAAAAGATATTAACCAG	Spacer_990	IHXT	5
GTTCCCTGCCGCACAGGCAGCTTAGAAA	3	plus	AGATAGTAGAACCATCTTGTAACTGTACTAAT	AGATAGTAGAACCATCTTGTAACTGTACTAAT	Spacer_926	IHXT	6
GTTCCCTGCCGCACAGGCAGCTTAGAAA	3	plus	TACACCAACTTACTCATATATAGGATTACATA	TACACCAACTTACTCATATATAGGATTACATA	Spacer_929	IHXT	4
GTTCCCTGCCGCACAGGCAGCTTAGAAA	3	plus	GAAATTACGTTGTAGGTGGGTATGTTGTCCAA	GAAATTACGTTGTAGGTGGGTATGTTGTCCAA	Spacer_825	IHXT	3
GTTCCCTGCCGCACAGGCAGCTTAGAAA	3	plus	TGTTATTCAAGGTTTACCTTTTACTGCTCCCA	TGTTATTCAAGGTTTACCTTTTACTGCTCCCA	Spacer_924	IHXT	4
GTTCCCTGCCGCACAGGCAGCTTAGAAA	3	plus	TGACTACCAAATGCTGGATGCAGAAACTATCA	TGACTACCAAATGCTGGATGCAGAAACTATCA	Spacer_925	IHXT	7
GTTCCCTGCCGCACAGGCAGCTTAGAAA	3	plus	GCTAGTTGTCGATACTTGTCAATGAAGTTTGGT	GCTAGTTGTCGATACTTGTCAATGAAGTTTGGT	Spacer_927	IHXT	6
GTTCCCTGCCGCACAGGCAGCTTAGAAA	3	plus	GAACGACGAAAAATTAGCAGTCTATTTTAATA	GAACGACGAAAAATTAGCAGTCTATTTTAATA	Spacer_928	IHXT	5
GTTCCCTGCCGCACAGGCAGCTTAGAAA	3	plus	GACAACTAGCGGATAATAGATACCAGTTGACA	GACAACTAGCGGATAATAGATACCAGTTGACA	Spacer_746	IHXT	2
GTTCCCTGCCGCACAGGCAGCTTAGAAA	3	plus	TCCGCTTCTAATGTAGCTTTAGCGCGTCTATC	TCCGCTTCTAATGTAGCTTTAGCGCGTCTATC	Spacer_747	IHXT	4
GTTCCCTGCCGCACAGGCAGCTTAGAAA	3	plus	GACTGATGTACAAGTCAGTGCTAATCTAAAAC	GACTGATGTACAAGTCAGTGCTAATCTAAAAC	Spacer_970	IHXT	4
GTTCCCTGCCGCACAGGCAGCTTAGAAA	3	plus	TGAAGAATTTTATGATGAAAGCTGTAGCATTA	TGAAGAATTTTATGATGAAAGCTGTAGCATTA	Spacer_1508	IHXT	2
GTTCACTGCCGGATAGGCAGCTTAGAAA	3	plus	AGCTACGCAAATGGACAACGTCGATCTAACAC	AGCTACGCAAATGGACAACGTCGATCTAACAC	Spacer_1509	IHXT	3
GTTCACTGCCGGATAGGCAGCTTAGAAA	3	plus	TTTGGTTGTTACCAGACCGCACACACGCATTTA	TTTGGTTGTTACCAGACCGCACACACGCATTTA	Spacer_1510	IHXT	3
GTTCACTGCCGGATAGGCAGCTTAGAAA	3	plus	GGATTGTTTTCTTATTCATGTCAATTTTTAGA	GGATTGTTTTCTTATTCATGTCAATTTTTAGA	Spacer_1511	IHXT	2
GTTCACTGCCGCATAGGTAGCTTAGAAAA	3	plus	ATTGGATACGGTCCGAATTCAAAAATGTTGA	ATTGGATACGGTCCGAATTCAAAAATGTTGA	Spacer_1512	IHXT	2
GTTCACTGCCGCATAGGTAGCTTAGAAAA	3	plus	TTTAGGCGTTTTACTTCCCCCACAAGCCAAC	TTTAGGCGTTTTACTTCCCCCACAAGCCAAC	Spacer_1513	IHXT	3
GTTCACTGCCGCATAGGTAGCTTAGAAAA	3	plus	ATGGATTGATGCCAGAAAAGCATGTAACGCC	ATGGATTGATGCCAGAAAAGCATGTAACGCC	Spacer_704	IHXT	4
GTTCACTGCCGCATAGGTAGCTTAGAAAA	3	plus	CTGGCGCCCCCTTTGCCGGCTTGCTGCGCGG	CTGGCGCCCCCTTTGCCGGCTTGCTGCGCGG	Spacer_1514	IHXT	2
GTTCACTGCCGCATAGGTAGCTTAGAAAA	3	plus	TCCCAAACAGACACCACGCATTTCTTTGATA	TCCCAAACAGACACCACGCATTTCTTTGATA	Spacer_1515	IHXT	2
GTTCACTGCCGCATAGGTAGCTTAGAAAA	3	plus	TGTTACGATACCTTGCTGGAGCCATATCGGA	TGTTACGATACCTTGCTGGAGCCATATCGGA	Spacer_1516	IHXT	2
GTTCACTGCCGCATAGGTAGCTTAGAAAA	3	plus	AACGCTGTTAAGACTTCGATAACTAGCGGAT	AACGCTGTTAAGACTTCGATAACTAGCGGAT	Spacer_1517	IHXT	3
CTTAATATCTAATTGCACTCATAGAGTATTGCGAC	2	plus	TTTCATCGCGTCTTTTTTTCATAAGAGTCTCCTTTAAGGT	TTTCATCGCGTCTTTTTTTCATAAGAGTCTCCTTTAAGGT	Spacer_100	IHXU	12
CTTAATATCTAATTGCACTCATAGAGTATTGCGAC	2	plus	TTTGCACGACGGTCTTCGTCCCGCTGACGACGGAATGCCTCT	TTTGCACGACGGTCTTCGTCCCGCTGACGACGGAATGCCTCT	Spacer_101	IHXU	15
CTTAATATCTAATTGCACTCATAGAGTATTGCGAC	2	plus	AGATTATGGACAATAATTAACTCCAATTTCAGCAAAAATTT	AGATTATGGACAATAATTAACTCCAATTTCAGCAAAAATTT	Spacer_56	IHXU	14
CTTAATATCTAATTGCACTCATAGAGTATTGCGAC	2	plus	GATTACTGTGTCGTAATGGTAATCCTCAGGGCTATAGG	GATTACTGTGTCGTAATGGTAATCCTCAGGGCTATAGG	Spacer_54	IHXU	14
CTTAATATCTAATTGCACTCATAGAGTATTGCGAC	2	plus	AATTGATGCTCCTACGCCTTCGTTTTCTCCGGGTCAACA	AATTGATGCTCCTACGCCTTCGTTTTCTCCGGGTCAACA	Spacer_508	IHXU	16
CTTAATATCTAATTGCACTCATAGAGTATTGCGAC	2	plus	TTCGATAATCTTCACCCGCTCCCACACAAAGCACACA	TTCGATAATCTTCACCCGCTCCCACACAAAGCACACA	Spacer_13	IHXU	15
CTTAATATCTAATTGCACTCATAGAGTATTGCGAC	2	plus	CATGTGCAAACCCTGCTGACAAAATTTTGGCACCTTTTTC	CATGTGCAAACCCTGCTGACAAAATTTTGGCACCTTTTTC	Spacer_14	IHXU	23
CTTAATATCTAATTGCACTCATAGAGTATTGCGAC	2	plus	ATTCCTGATATTACATGGGAAAAGTCACCATTACGGAA	ATTCCTGATATTACATGGGAAAAGTCACCATTACGGAA	Spacer_20	IHXU	21
CTTAATATCTAATTGCACTCATAGAGTATTGCGAC	2	plus	TTATCGCCCTTCATTTCAGGGTTGATGAAATATTTTATTTGTA	TTATCGCCCTTCATTTCAGGGTTGATGAAATATTTTATTTGTA	Spacer_2	IHXU	9
CTTAATATCTAATTGCACTCATAGAGTATTGCGAC	2	plus	GTTCGTCTTTATGTGAATGTGTCAGGCATTACCTTTTTTATAA	GTTCGTCTTTATGTGAATGTGTCAGGCATTACCTTTTTTATAA	Spacer_58	IHXU	7
CTTAATATCTAATTGCACTCATAGAGTATTGCGAC	2	plus	GAATACCATAGCCAATTGTTTCTCCGAGGAAGATCAGTTTGC	GAATACCATAGCCAATTGTTTCTCCGAGGAAGATCAGTTTGC	Spacer_24	IHXU	6
CTTAATATCTAATTGCACTCATAGAGTATTGCGAC	2	plus	AGAAGGGATAAAAACAGAATTATTTCGACAGATTTATAGA	AGAAGGGATAAAAACAGAATTATTTCGACAGATTTATAGA	Spacer_19	IHXU	6
CTTAATATCTAATTGCACTCATAGAGTATTGCGAC	2	plus	TATTGATATAAAATAGAGGCTAAAGATCCTCTATAATAGCAT	TATTGATATAAAATAGAGGCTAAAGATCCTCTATAATAGCAT	Spacer_12	IHXU	12
CTTAATATCTAATTGCACTCATAGAGTATTGCGAC	2	plus	TGCTGCATAGTTGTCCAGACCTGTAACATATACCATACTTGC	TGCTGCATAGTTGTCCAGACCTGTAACATATACCATACTTGC	Spacer_515	IHXU	13
CTTAATATCTAATTGCACTCATAGAGTATTGCGAC	2	plus	TTTCGGCTTTCTACGCGGTTCATCGTCTTCATCATC	TTTCGGCTTTCTACGCGGTTCATCGTCTTCATCATC	Spacer_29	IHXU	12
CTTAATATCTAATTGCACTCATAGAGTATTGCGAC	2	plus	TTTCCCTTGGGCGTGGTTTTGGTCTTGTTAAAACTACCATAG	TTTCCCTTGGGCGTGGTTTTGGTCTTGTTAAAACTACCATAG	Spacer_30	IHXU	8
CTTAATATCTAATTGCACTCATAGAGTATTGCGAC	2	plus	TTGTACTTCAAAGGTGATCTGCTCCTGTTCTGCTAACTTGC	TTGTACTTCAAAGGTGATCTGCTCCTGTTCTGCTAACTTGC	Spacer_28	IHXU	5
CTTAATATCTAATTGCACTCATAGAGTATTGCGAC	2	plus	CTCTGTGCTAAAAGCAGGGATGGAGCTGTCCGAATACGTGCAGG	CTCTGTGCTAAAAGCAGGGATGGAGCTGTCCGAATACGTGCAGG	Spacer_512	IHXU	5
CTTAATATCTAATTGCACTCATAGAGTATTGCGAC	2	plus	TCATTCAATGCTTTTGTTATATGTTCACTTGTAGCTTT	TCATTCAATGCTTTTGTTATATGTTCACTTGTAGCTTT	Spacer_31	IHXU	11
CTTAATATCTAATTGCACTCATAGAGTATTGCGAC	2	plus	AAACACATGAATGTGCTTGCCTCGAATTCCTCATTTTTATGC	AAACACATGAATGTGCTTGCCTCGAATTCCTCATTTTTATGC	Spacer_55	IHXU	11
CTTAATATCTAATTGCACTCATAGAGTATTGCGAC	2	plus	TTTGCGGCATCTTCTATCTGAAGTTCGCTGTTGATA	TTTGCGGCATCTTCTATCTGAAGTTCGCTGTTGATA	Spacer_0	IHXU	7
CTTAATATCTAATTGCACTCATAGAGTATTGCGAC	2	plus	ATTATCCGAAAACATAATCCTGGAGATCCCCCATCGAG	ATTATCCGAAAACATAATCCTGGAGATCCCCCATCGAG	Spacer_1	IHXU	4
CTTAATATCTAATTGCACTCATAGAGTATTGCGAC	2	plus	GAATGAAAAACTCATCAGCCATGATGGAATCCCAACGATAA	GAATGAAAAACTCATCAGCCATGATGGAATCCCAACGATAA	Spacer_510	IHXU	5
CTTAATATCTAATTGCACTCATAGAGTATTGCGAC	2	plus	TTACTCATGCAGTACCAGCGATGACCAGTACGCTCATTAA	TTACTCATGCAGTACCAGCGATGACCAGTACGCTCATTAA	Spacer_103	IHXU	9
CTTAATATCTAATTGCACTCATAGAGTATTGCGAC	2	plus	CCAGAACAAACGAATCAACACAATGTGCTGTGAGATTC	CCAGAACAAACGAATCAACACAATGTGCTGTGAGATTC	Spacer_7	IHXU	11
CTTAATATCTAATTGCACTCATAGAGTATTGCGAC	2	plus	AAATCGGCTGATTCGGGTACATTCTGGCGATATCCATGAT	AAATCGGCTGATTCGGGTACATTCTGGCGATATCCATGAT	Spacer_57	IHXU	6
CTTAATATCTAATTGCACTCATAGAGTATTGCGAC	2	plus	TTTTGCATTAAAGCACTCAATCCATTACCTACGCTGGCATGCATAGA	TTTTGCATTAAAGCACTCAATCCATTACCTACGCTGGCATGCATAGA	Spacer_513	IHXU	8
CTTAATATCTAATTGCACTCATAGAGTATTGCGAC	2	plus	TTGCCATAGTTATTCTCCGTTACCGTGTTATCAGAATTAAA	TTGCCATAGTTATTCTCCGTTACCGTGTTATCAGAATTAAA	Spacer_102	IHXU	13
CTTAATATCTAATTGCACTCATAGAGTATTGCGAC	2	plus	TCATTGAACCTGTAAACGAATCAAACGCTTCTTTACCTGTT	TCATTGAACCTGTAAACGAATCAAACGCTTCTTTACCTGTT	Spacer_514	IHXU	13
CTTAATATCTAATTGCACTCATAGAGTATTGCGAC	2	plus	GTTCGAGTGTTTTGCTTGTTGGAGACCCAGACAAAG	GTTCGAGTGTTTTGCTTGTTGGAGACCCAGACAAAG	Spacer_8	IHXU	2
CTTAATATCTAATTGCACTCATAGAGTATTGCGAC	2	plus	CCACGTTCTGCCTCTATCAACGCAACAATTTCTCT	CCACGTTCTGCCTCTATCAACGCAACAATTTCTCT	Spacer_5	IHXU	2
CTTAATATCTAATTGCACTCATAGAGTATTGCGAC	2	plus	TAACATTCTCGTCTGCCATAATAAATAAAATTTAAATTA	TAACATTCTCGTCTGCCATAATAAATAAAATTTAAATTA	Spacer_15	IHXU	2
CTTAATATCTAATTGCACTCATAGAGTATTGCGAC	2	plus	CACATCAATGACGTCAATGGTTATCCAAAAGTTAACCGTCAA	CACATCAATGACGTCAATGGTTATCCAAAAGTTAACCGTCAA	Spacer_3	IHXU	7
GTCGCGCCCCCCGCGGGCGCGTGGATTGAAAC	1	plus	ATGCATATCGACATAAATGGGCCGTAACCCTGTGTC	ATGCATATCGACATAAATGGGCCGTAACCCTGTGTC	Spacer_34	IHXU	3
GTCGCGCCCCCCGCGGGCGCGTGGATTGAAAC	1	plus	GACCATTTAAACAAAGGTGTTGCTGTAGGATCAA	GACCATTTAAACAAAGGTGTTGCTGTAGGATCAA	Spacer_348	IHXU	4
GTCGCGCCCCCCGCGGGCGCGTGGATTGAAAC	1	plus	AAGCTCTGATAGATATGCATCATTCCATGGGCCTCT	AAGCTCTGATAGATATGCATCATTCCATGGGCCTCT	Spacer_351	IHXU	4
GTCGCGCCCCCCGCGGGCGCGTGGATTGAAAC	1	plus	GTGCCTAAGTAAGGTTAAATACCTATGCCCAAGTAAG	GTGCCTAAGTAAGGTTAAATACCTATGCCCAAGTAAG	Spacer_124	IHXU	4
GTCGCGCCCCCCGCGGGCGCGTGGATTGAAAC	1	plus	GAGCCTTCCCAATACCTGCGCACGGCAGTATTCGTCA	GAGCCTTCCCAATACCTGCGCACGGCAGTATTCGTCA	Spacer_125	IHXU	5
GTCGCGCCCCCCGCGGGCGCGTGGATTGAAAC	1	plus	ATGTTTAAGCCCTATCATAATCAAGCCAGATTTAT	ATGTTTAAGCCCTATCATAATCAAGCCAGATTTAT	Spacer_74	IHXU	2
GTCGCGCCCCCCGCGGGCGCGTGGATTGAAAC	1	plus	AAAAAAGGGCCTACAAGGCACTACAAAGCACTAC	AAAAAAGGGCCTACAAGGCACTACAAAGCACTAC	Spacer_280	IHXU	14
GTCGCGCCCCCCGCGGGCGCGTGGATTGAAAC	1	plus	CTTTCTGATGAGCAATAAGCCGACAATCAAGCAG	CTTTCTGATGAGCAATAAGCCGACAATCAAGCAG	Spacer_266	IHXU	16
GTCGCGCCCCCCGCGGGCGCGTGGATTGAAAC	1	plus	AAACTCTTCAAGAGTCCTGCATAGGGAATACTG	AAACTCTTCAAGAGTCCTGCATAGGGAATACTG	Spacer_256	IHXU	20
GTCGCGCCCCCCGCGGGCGCGTGGATTGAAAC	1	plus	GCGATAGCAACAAGCGAGAAGTACAAGGACAAA	GCGATAGCAACAAGCGAGAAGTACAAGGACAAA	Spacer_45	IHXU	10
GTCGCGCCCCCCGCGGGCGCGTGGATTGAAAC	1	plus	TAAATGGGGGTATGAGCCAGAATCAATTGACAGGG	TAAATGGGGGTATGAGCCAGAATCAATTGACAGGG	Spacer_162	IHXU	2
GTCGCGCCCCCCGCGGGCGCGTGGATTGAAAC	1	plus	GATTAAAGTAATGAAATAATGTCTTGTAATAGT	GATTAAAGTAATGAAATAATGTCTTGTAATAGT	Spacer_231	IHXU	16
GTCGCGCCCCCCGCGGGCGCGTGGATTGAAAC	1	plus	CAAGTTCTGCGCGGACTTCTGAAGACTGACGTGCAA	CAAGTTCTGCGCGGACTTCTGAAGACTGACGTGCAA	Spacer_234	IHXU	17
GTCGCGCCCCCCGCGGGCGCGTGGATTGAAAC	1	plus	ACAATTAATCTCTAATTGCTTTCAGTTCAGCCCT	ACAATTAATCTCTAATTGCTTTCAGTTCAGCCCT	Spacer_1518	IHXU	17
GTCGCGCCCCCCGCGGGCGCGTGGATTGAAAC	1	plus	ACAATTAATCTCTAATCTCTCATTTCAGCCATG	ACAATTAATCTCTAATCTCTCATTTCAGCCATG	Spacer_70	IHXU	3
GTCGCGCCCCCCGCGGGCGCGTGGATTGAAAC	1	plus	TTTTTATCAGGTCTCTTTATAGTGATTTGTAAAA	TTTTTATCAGGTCTCTTTATAGTGATTTGTAAAA	Spacer_1354	IHXU	2
GTCGCGCCCCCCGCGGGCGCGTGGATTGAAAC	1	plus	GCATGTTCGAACATGTTATCTCAAAAAATCAAA	GCATGTTCGAACATGTTATCTCAAAAAATCAAA	Spacer_442	IHXU	18
GTCGCGCCCCCCGCGGGCGCGTGGATTGAAAC	1	plus	CTTGCCAGACACCAAGCATAGCGGACTGAAAGTTT	CTTGCCAGACACCAAGCATAGCGGACTGAAAGTTT	Spacer_1473	IHXU	2
GTCGCGCCCCCCGCGGGCGCGTGGATTGAAAC	1	plus	AAACTGAACGTCTTGCGCAAGTTCAGAACAAAAC	AAACTGAACGTCTTGCGCAAGTTCAGAACAAAAC	Spacer_1327	IHXU	2
GTCGCGCCCCCCGCGGGCGCGTGGATTGAAAC	1	plus	AGCCTTGCAGTTCGAACAGGATCGAACATTTAAA	AGCCTTGCAGTTCGAACAGGATCGAACATTTAAA	Spacer_37	IHXU	2
GTCGCGCCCCCCGCGGGCGCGTGGATTGAAAC	1	plus	ATTAGCTGCGTTAGCTGCATTAGCTGCGTCATTAGCTG	ATTAGCTGCGTTAGCTGCATTAGCTGCGTCATTAGCTG	Spacer_310	IHXU	3
GTCGCGCCCCCCGCGGGCGCGTGGATTGAAAC	1	plus	GCTTTGCGTGTAATCGCGCGTATGATGGCGCAAATGCCTCCC	GCTTTGCGTGTAATCGCGCGTATGATGGCGCAAATGCCTCCC	Spacer_789	IHXU	7
GTCGCGCCCCCCGCGGGCGCGTGGATTGAAAC	1	plus	TCATACTTCCCCCACCGCATAGCCCGCTCGTTGAT	TCATACTTCCCCCACCGCATAGCCCGCTCGTTGAT	Spacer_179	IHXU	5
GTCGCGCCCCCCGCGGGCGCGTGGATTGAAAC	1	plus	TCGGACATAGAAAGCGTAGACACTGAGAGGCGCTTTG	TCGGACATAGAAAGCGTAGACACTGAGAGGCGCTTTG	Spacer_253	IHXU	5
GTCGCGCCCCCCGCGGGCGCGTGGATTGAAAC	1	plus	ATCATGGGCGACTTCATCGAGGCACTTTTTGTA	ATCATGGGCGACTTCATCGAGGCACTTTTTGTA	Spacer_96	IHXU	7
GTCGCGCCCCCCGCGGGCGCGTGGATTGAAAC	1	plus	TGGGAGTACCGCAAAGCCATGAACCCAGGGAT	TGGGAGTACCGCAAAGCCATGAACCCAGGGAT	Spacer_147	IHXU	10
GTCGCGCCCCCCGCGGGCGCGTGGATTGAAAC	1	plus	TTTCGCTGGATCACTACGGACACTTTACACACA	TTTCGCTGGATCACTACGGACACTTTACACACA	Spacer_340	IHXU	6
GTCGCGCCCCCCGCGGGCGCGTGGATTGAAAC	1	plus	ATGTACCTGTTGTCGTGATCCTCCAGAAACCCT	ATGTACCTGTTGTCGTGATCCTCCAGAAACCCT	Spacer_341	IHXU	12
GTCGCGCCCCCCGCGGGCGCGTGGATTGAAAC	1	plus	AATCCTTCGCTGTCTGCGTGCCAGACGTAGACTCC	AATCCTTCGCTGTCTGCGTGCCAGACGTAGACTCC	Spacer_440	IHXU	12
GTCGCGCCCCCCGCGGGCGCGTGGATTGAAAC	1	plus	CAAGTAATCGTAATCCGAGTGCATGGATGGTTTC	CAAGTAATCGTAATCCGAGTGCATGGATGGTTTC	Spacer_343	IHXU	14
GTCGCGCCCCCCGCGGGCGCGTGGATTGAAAC	1	plus	CAAGACAACGGCTCTGCACTGGCGGACAGCTTGAA	CAAGACAACGGCTCTGCACTGGCGGACAGCTTGAA	Spacer_53	IHXU	2
GTCGCGCCCCCCGCGGGCGCGTGGATTGAAAC	1	plus	ATTTCAGCCATGCTATATAATATAGCATGGCTTGAA	ATTTCAGCCATGCTATATAATATAGCATGGCTTGAA	Spacer_66	IHXU	3
GTCGCGCCCCCCGCGGGCGCGTGGATTGAAAC	1	plus	AGCCACAAGACCCAACACAGCTAACACAGCTAACACA	AGCCACAAGACCCAACACAGCTAACACAGCTAACACA	Spacer_1364	IHXU	2
GTCGCGCCCCCCGCGGGCGCGTGGATTGAAAC	1	plus	AATGACACACAAGGAGGCTCACTTGCAGATGCAC	AATGACACACAAGGAGGCTCACTTGCAGATGCAC	Spacer_79	IHXU	3
GTCGCGCCCCCCGCGGGCGCGTGGATTGAAAC	1	plus	TCGGCGATTATTGCATACGTTGCAGAATTAAAGAT	TCGGCGATTATTGCATACGTTGCAGAATTAAAGAT	Spacer_1365	IHXU	2
GTCGCGCCCCCCGCGGGCGCGTGGATTGAAAC	1	plus	TTTTATTTGCGGTGCATCAAACCAACATGATTCGG	TTTTATTTGCGGTGCATCAAACCAACATGATTCGG	Spacer_72	IHXU	2
GTCGCGCCCCCCGCGGGCGCGTGGATTGAAAC	1	plus	ATTTTCCTCTCCTTTTAATTCATTTTATTGTTG	ATTTTCCTCTCCTTTTAATTCATTTTATTGTTG	Spacer_61	IHXU	3
GTCGCGCCCCCCGCGGGCGCGTGGATTGAAAC	1	plus	ATGAGAAGGATGGAAGTTGTTATCATCCCTGCCGAA	ATGAGAAGGATGGAAGTTGTTATCATCCCTGCCGAA	Spacer_46	IHXU	13
GTCGCGCCCCCCGCGGGCGCGTGGATTGAAAC	1	plus	AACAGTAAACGGCTTTGAGTGATGGACAACAAGAAC	AACAGTAAACGGCTTTGAGTGATGGACAACAAGAAC	Spacer_413	IHXU	12
GTCGCGCCCCCCGCGGGCGCGTGGATTGAAAC	1	plus	TCGTCTGCACCATCATCAGGAGCGGATTTAAGCTGG	TCGTCTGCACCATCATCAGGAGCGGATTTAAGCTGG	Spacer_458	IHXU	8
GTCGCGCCCCCCGCGGGCGCGTGGATTGAAAC	1	plus	TTAACCCATATAATGCATTGCTTCAGGCTGAGTC	TTAACCCATATAATGCATTGCTTCAGGCTGAGTC	Spacer_459	IHXU	9
GTCGCGCCCCCCGCGGGCGCGTGGATTGAAAC	1	plus	ACAAGCTACTCCGACCGCCTCGGGACCAGAGCAAA	ACAAGCTACTCCGACCGCCTCGGGACCAGAGCAAA	Spacer_463	IHXU	10
GTCGCGCCCCCCGCGGGCGCGTGGATTGAAAC	1	plus	ACCATCACCTGCGAATCTCCAAGACGGAACCGCTTCC	ACCATCACCTGCGAATCTCCAAGACGGAACCGCTTCC	Spacer_228	IHXU	6
GTCGCGCCCCCCGCGGGCGCGTGGATTGAAAC	1	plus	CTGCACGACCGGGTTCTGCTGGTAGAGCGCTTCC	CTGCACGACCGGGTTCTGCTGGTAGAGCGCTTCC	Spacer_405	IHXU	12
GTCGCGCCCCCCGCGGGCGCGTGGATTGAAAC	1	plus	ATCGCACTGATCTGCCGTCTGTGTCCAATCGCA	ATCGCACTGATCTGCCGTCTGTGTCCAATCGCA	Spacer_64	IHXU	9
GTCGCGCCCCCCGCGGGCGCGTGGATTGAAAC	1	plus	AGTCTGCACCCCGACAACTTTCACGATAGGGATTAGT	AGTCTGCACCCCGACAACTTTCACGATAGGGATTAGT	Spacer_252	IHXU	8
GTCGCGCCCCCCGCGGGCGCGTGGATTGAAAC	1	plus	GCCTGTTATTGGCCCGCCTGTGGTTGTGTTGCGAAAGTA	GCCTGTTATTGGCCCGCCTGTGGTTGTGTTGCGAAAGTA	Spacer_402	IHXU	8
GTCGCGCCCCCCGCGGGCGCGTGGATTGAAAC	1	plus	AGCGAAATACCTCTCCATCGCAAGAAAACTCTCG	AGCGAAATACCTCTCCATCGCAAGAAAACTCTCG	Spacer_91	IHXU	9
GTCGCGCCCCCCGCGGGCGCGTGGATTGAAAC	1	plus	ATAATACCCTGCACTCTCCAACCTTCAATCCCGAA	ATAATACCCTGCACTCTCCAACCTTCAATCCCGAA	Spacer_431	IHXU	12
GTCGCGCCCCCCGCGGGCGCGTGGATTGAAAC	1	plus	CCCACGTACCCCTTATTCTCAAGCATCATCGA	CCCACGTACCCCTTATTCTCAAGCATCATCGA	Spacer_344	IHXU	10
GTCGCGCCCCCCGCGGGCGCGTGGATTGAAAC	1	plus	GCGGCTCTTACCGCTCCCGACTGCGACGTGTAT	GCGGCTCTTACCGCTCCCGACTGCGACGTGTAT	Spacer_113	IHXU	6
GTCGCGCCCCCCGCGGGCGCGTGGATTGAAAC	1	plus	ACCGTTTGCCGCTCCAGACGTAAAGATTATG	ACCGTTTGCCGCTCCAGACGTAAAGATTATG	Spacer_165	IHXU	8
GTCGCGCCCCCCGCGGGCGCGTGGATTGAAAC	1	plus	ATAGGGTCCCGCCACCGCTCCACAAAAATATACT	ATAGGGTCCCGCCACCGCTCCACAAAAATATACT	Spacer_504	IHXU	5
GTCGCGCCCCCCGCGGGCGCGTGGATTGAAAC	1	plus	CATCCAGAAGAAAGGTTCGCGTTTCCTCCAGCTTC	CATCCAGAAGAAAGGTTCGCGTTTCCTCCAGCTTC	Spacer_1519	IHXU	8
GTCGCGCCCCCCGCGGGCGCGTGGATTGAAAC	1	plus	ATGTAGAAATGAGAGGGACTTTCCAGTTTGCATT	ATGTAGAAATGAGAGGGACTTTCCAGTTTGCATT	Spacer_1230	IHXU	2
GTCGCGCCCCCCGCGGGCGCGTGGATTGAAAC	1	plus	AAATTCATTTTGGTGGCCCTTGAAATATATGCGTG	AAATTCATTTTGGTGGCCCTTGAAATATATGCGTG	Spacer_182	IHXU	8
GTCGCGCCCCCCGCGGGCGCGTGGATTGAAAC	1	plus	TTTCAATTTTGCGGCTATTTCTGCAGGCGTTATACGGC	TTTCAATTTTGCGGCTATTTCTGCAGGCGTTATACGGC	Spacer_370	IHXU	11
GTCGCGCCCCCCGCGGGCGCGTGGATTGAAAC	1	plus	GCTCAAATGGATGAAGCAGTTATTTGAGCTTAAT	GCTCAAATGGATGAAGCAGTTATTTGAGCTTAAT	Spacer_922	IHXU	2
GTCGCGCCCCCCGCGGGCGCGTGGATTGAAAC	1	plus	ACCGATATCACGCGCCGAGTGGTAGAGAGGGGCG	ACCGATATCACGCGCCGAGTGGTAGAGAGGGGCG	Spacer_375	IHXU	10
GTCGCGCCCCCCGCGGGCGCGTGGATTGAAAC	1	plus	ACCGATATCACGCGCCGAGTGGTAGAGAGGGGCGGAA	ACCGATATCACGCGCCGAGTGGTAGAGAGGGGCGGAA	Spacer_374	IHXU	5
GTCGCGCCCCCCGCGGGCGCGTGGATTGAAAC	1	plus	ACCCAAACAAACACACCTATGTCTAACTACACTCA	ACCCAAACAAACACACCTATGTCTAACTACACTCA	Spacer_35	IHXU	3
GTCGCGCCCCCCGCGGGCGCGTGGATTGAAAC	1	plus	TTCTCTATTTCTTATTTTCTTCCTGTGACAAAAGAA	TTCTCTATTTCTTATTTTCTTCCTGTGACAAAAGAA	Spacer_393	IHXU	10
GTCGCGCCCCCCGCGGGCGCGTGGATTGAAAC	1	plus	AATCAGATCGTCAAGACGGCGTCAGATATTCCTGG	AATCAGATCGTCAAGACGGCGTCAGATATTCCTGG	Spacer_50	IHXU	6
GTCGCGCCCCCCGCGGGCGCGTGGATTGAAAC	1	plus	CCTGCAAGAAGTACATGCGAACGGCTGCCTGTTCC	CCTGCAAGAAGTACATGCGAACGGCTGCCTGTTCC	Spacer_226	IHXU	11
GTCGCGCCCCCCGCGGGCGCGTGGATTGAAAC	1	plus	GGTTTCCCCTGTATGTAACAAGCAAGTAATTTT	GGTTTCCCCTGTATGTAACAAGCAAGTAATTTT	Spacer_205	IHXU	14
GTCGCGCCCCCCGCGGGCGCGTGGATTGAAAC	1	plus	CAGGGCTATCAAATCCTCAAGGATGTCAAGTTCTCTCAG	CAGGGCTATCAAATCCTCAAGGATGTCAAGTTCTCTCAG	Spacer_210	IHXU	6
GTCGCGCCCCCCGCGGGCGCGTGGATTGAAAC	1	plus	AACCACTGCTTGATAAGTTCACGTCATATGCTCAC	AACCACTGCTTGATAAGTTCACGTCATATGCTCAC	Spacer_121	IHXU	5
GTCGCGCCCCCCGCGGGCGCGTGGATTGAAAC	1	plus	AAATTCATTTGGGTGGCCCTTAAAATATACACG	AAATTCATTTGGGTGGCCCTTAAAATATACACG	Spacer_59	IHXU	5
GTCGCGCCCCCCGCGGGCGCGTGGATTGAAAC	1	plus	AAATTCATTTGCTTGGCCCTTGAAATAGACGCGT	AAATTCATTTGCTTGGCCCTTGAAATAGACGCGT	Spacer_36	IHXU	2
GTCGCGCCCCCCGCGGGCGCGTGGATTGAAAC	1	plus	ACGCTGCACTGCAAGCGCTTGTTGTAAGTTAATT	ACGCTGCACTGCAAGCGCTTGTTGTAAGTTAATT	Spacer_63	IHXU	2
GTCGCGCCCCCCGCGGGCGCGTGGATTGAAAC	1	plus	GGCACAAGATCAATAAGGGATACTTGCGGTCGGC	GGCACAAGATCAATAAGGGATACTTGCGGTCGGC	Spacer_329	IHXU	2
GTCGCGCCCCCCGCGGGCGCGTGGATTGAAAC	1	plus	ATTTTATACTCCATCTTTTTAGGTTGAACTTTTCG	ATTTTATACTCCATCTTTTTAGGTTGAACTTTTCG	Spacer_173	IHXU	16
GTCGCGCCCCCCGCGGGCGCGTGGATTGAAAC	1	plus	GGCGGAGATCGGGCGCGTGATCAGGTACTCGAT	GGCGGAGATCGGGCGCGTGATCAGGTACTCGAT	Spacer_332	IHXU	2
GTCGCGCCCCCCGCGGGCGCGTGGATTGAAAC	1	plus	CCTGACAGCTCATTAAAGATCTCCGTATTGCTCATAA	CCTGACAGCTCATTAAAGATCTCCGTATTGCTCATAA	Spacer_174	IHXU	10
GTCGCGCCCCCCGCGGGCGCGTGGATTGAAAC	1	plus	ACTGCCTCGGTGTCAACAATGTGAGCTTTGAAG	ACTGCCTCGGTGTCAACAATGTGAGCTTTGAAG	Spacer_177	IHXU	15
GTCGCGCCCCCCGCGGGCGCGTGGATTGAAAC	1	plus	GTAATAATCCACAATTTGTATAATCTCTTGATTA	GTAATAATCCACAATTTGTATAATCTCTTGATTA	Spacer_1331	IHXU	2
GTCGCGCCCCCCGCGGGCGCGTGGATTGAAAC	1	plus	ACTACAATCGGATTACAGGTTGTAGTACATATCGCA	ACTACAATCGGATTACAGGTTGTAGTACATATCGCA	Spacer_77	IHXU	3
GTCGCGCCCCCCGCGGGCGCGTGGATTGAAAC	1	plus	GAGTGAATAAATAGTCCGTTTTAATGATTGATTT	GAGTGAATAAATAGTCCGTTTTAATGATTGATTT	Spacer_557	IHXU	15
GTCGCGCCCCCCGCGGGCGCGTGGATTGAAAC	1	plus	CATTTTTCAGCCCTTTGACTGCTATGTCCGACA	CATTTTTCAGCCCTTTGACTGCTATGTCCGACA	Spacer_482	IHXU	15
GTCGCGCCCCCCGCGGGCGCGTGGATTGAAAC	1	plus	TGAAAGGAATAAAACACCAGGATGATATCATGCC	TGAAAGGAATAAAACACCAGGATGATATCATGCC	Spacer_449	IHXU	2
GTCGCGCCCCCCGCGGGCGCGTGGATTGAAAC	1	plus	ATACCCCATGATACTCTTGGCATCAGCTACCC	ATACCCCATGATACTCTTGGCATCAGCTACCC	Spacer_486	IHXU	16
GTCGCGCCCCCCGCGGGCGCGTGGATTGAAAC	1	plus	TCGCGATACCGACAGAAGGCGATAACGATACCGAAA	TCGCGATACCGACAGAAGGCGATAACGATACCGAAA	Spacer_320	IHXU	10
GTCGCGCCCCCCGCGGGCGCGTGGATTGAAAC	1	plus	AACATATGAGTATTGATAAAAACAAAATTCGAAAT	AACATATGAGTATTGATAAAAACAAAATTCGAAAT	Spacer_98	IHXU	9
GTCGCGCCCCCCGCGGGCGCGTGGATTGAAAC	1	plus	AATGCAAACGCTTTTGTTATAACAGACAAAGGGTCGCG	AATGCAAACGCTTTTGTTATAACAGACAAAGGGTCGCG	Spacer_276	IHXU	4
GTCGCGCCCCCCGCGGGCGCGTGGATTGAAAC	1	plus	GTAAGCTCTCGGCTTGATCTGTATATTGTACCCGA	GTAAGCTCTCGGCTTGATCTGTATATTGTACCCGA	Spacer_115	IHXU	9
GTCGCGCCCCCCGCGGGCGCGTGGATTGAAAC	1	plus	CCATCGATCGAGTAAAAGTAGCTAAATTTTCGGAT	CCATCGATCGAGTAAAAGTAGCTAAATTTTCGGAT	Spacer_95	IHXU	8
GTCGCGCCCCCCGCGGGCGCGTGGATTGAAAC	1	plus	TTTTCCGCTCGTACAAGAACTCTAAGCTCTTGTGC	TTTTCCGCTCGTACAAGAACTCTAAGCTCTTGTGC	Spacer_401	IHXU	20
GTCGCGCCCCCCGCGGGCGCGTGGATTGAAAC	1	plus	TCGACTGGATCGGTGAGTTTCCCATCGATCGAGT	TCGACTGGATCGGTGAGTTTCCCATCGATCGAGT	Spacer_218	IHXU	4
GTCGCGCCCCCCGCGGGCGCGTGGATTGAAAC	1	plus	TTATTGGTGATGCGAACCCTTTAACGCAATAC	TTATTGGTGATGCGAACCCTTTAACGCAATAC	Spacer_409	IHXU	11
GTCGCGCCCCCCGCGGGCGCGTGGATTGAAAC	1	plus	GCTTTAGTTGGTGTGCAGCCACCATTGTTGTGC	GCTTTAGTTGGTGTGCAGCCACCATTGTTGTGC	Spacer_339	IHXU	9
GTCGCGCCCCCCGCGGGCGCGTGGATTGAAAC	1	plus	CTAAAATAACCGGTATTGTCGAAGATAAGTGTGCGAT	CTAAAATAACCGGTATTGTCGAAGATAAGTGTGCGAT	Spacer_112	IHXU	5
GTCGCGCCCCCCGCGGGCGCGTGGATTGAAAC	1	plus	AGGTTTATTGATCGCGACGCACATGCTGACCGC	AGGTTTATTGATCGCGACGCACATGCTGACCGC	Spacer_51	IHXU	4
GTCGCGCCCCCCGCGGGCGCGTGGATTGAAAC	1	plus	CTTTTTAATCCTCCTGTTTTCATGCCCTTGTTTAC	CTTTTTAATCCTCCTGTTTTCATGCCCTTGTTTAC	Spacer_956	IHXU	2
GTCGCGCCCCCCGCGGGCGCGTGGATTGAAAC	1	plus	CCTTGAGCATAAAGTGCGTTCTGACTTGCGATATCC	CCTTGAGCATAAAGTGCGTTCTGACTTGCGATATCC	Spacer_224	IHXU	7
GTCGCGCCCCCCGCGGGCGCGTGGATTGAAAC	1	plus	AAGCCATGCTATATAATATTATATAGC	AAGCCATGCTATATAATATTATATAGC	Spacer_312	IHXU	4
GTCGCGCCCCCCGCGGGCGCGTGGATTGAAAC	1	plus	AGAGATCTGTGTGAGGATATCTGGACAAAGAGA	AGAGATCTGTGTGAGGATATCTGGACAAAGAGA	Spacer_417	IHXU	15
GTCGCGCCCCCCGCGGGCGCGTGGATTGAAAC	1	plus	CTCCAGTATTAATTCATAGGTTCCCGCCACCGCTC	CTCCAGTATTAATTCATAGGTTCCCGCCACCGCTC	Spacer_350	IHXU	12
GTCGCGCCCCCCGCGGGCGCGTGGATTGAAAC	1	plus	TCAATACGACAACAGGCGATGATGTCGCTCTAA	TCAATACGACAACAGGCGATGATGTCGCTCTAA	Spacer_434	IHXU	13
GTCGCGCCCCCCGCGGGCGCGTGGATTGAAAC	1	plus	CTTGTGTGCGCCCTAACAGTTACTTGTGTCGGTG	CTTGTGTGCGCCCTAACAGTTACTTGTGTCGGTG	Spacer_435	IHXU	6
GTCGCGCCCCCCGCGGGCGCGTGGATTGAAAC	1	plus	TGTTGAGCATCCTCTGCCGTCCTGATTGATGCCGTTAC	TGTTGAGCATCCTCTGCCGTCCTGATTGATGCCGTTAC	Spacer_319	IHXU	2
GTCGCGCCCCCCGCGGGCGCGTGGATTGAAAC	1	plus	TAATCGTGGAATACTAATATGTCAATTCTTGGGCA	TAATCGTGGAATACTAATATGTCAATTCTTGGGCA	Spacer_603	IHXU	3
GTCGCGCCCCCCGCGGGCGCGTGGATTGAAAC	1	plus	ATGCAGCACTTAGGGCAGTTAAAAAGAGTCTTAA	ATGCAGCACTTAGGGCAGTTAAAAAGAGTCTTAA	Spacer_562	IHXU	2
GTCGCGCCCCCCGCGGGCGCGTGGATTGAAAC	1	plus	CATCAGATTGTAATTGCGCCCACTTACCCGCAGT	CATCAGATTGTAATTGCGCCCACTTACCCGCAGT	Spacer_206	IHXU	2
GTCGCGCCCCCCGCGGGCGCGTGGATTGAAAC	1	plus	AGGAAGGTCACGGTATAGATACCCATGTTTGCTT	AGGAAGGTCACGGTATAGATACCCATGTTTGCTT	Spacer_645	IHXU	2
GTCGCGCCCCCCGCGGGCGCGTGGATTGAAAC	1	plus	ATTGTTGAACCCGTCAACCACGTTCTGCCAGTTGGT	ATTGTTGAACCCGTCAACCACGTTCTGCCAGTTGGT	Spacer_60	IHXU	2
GTCGCGCCCCCCGCGGGCGCGTGGATTGAAAC	1	plus	AGTGCGGGATACTTTACCCAAATCTGTGTAGCTGACT	AGTGCGGGATACTTTACCCAAATCTGTGTAGCTGACT	Spacer_123	IHXU	3
GTCGCGCCCCCCGCGGGCGCGTGGATTGAAAC	1	plus	GGAGAAATCGTCAGGCGTGACGGAATGGAAGTCGT	GGAGAAATCGTCAGGCGTGACGGAATGGAAGTCGT	Spacer_300	IHXU	12
GTCGCGCCCCCCGCGGGCGCGTGGATTGAAAC	1	plus	TCCAACAAGCAAAACACTCGAACCCGGAACAACG	TCCAACAAGCAAAACACTCGAACCCGGAACAACG	Spacer_302	IHXU	6
GTCGCGCCCCCCGCGGGCGCGTGGATTGAAAC	1	plus	ACAACAGGGAGAAAACAGCTATCAAAAGACACAG	ACAACAGGGAGAAAACAGCTATCAAAAGACACAG	Spacer_1328	IHXU	2
GTCGCGCCCCCCGCGGGCGCGTGGATTGAAAC	1	plus	AAAAGATAAGACGATTTTGGATTACCAGGCTAAA	AAAAGATAAGACGATTTTGGATTACCAGGCTAAA	Spacer_1219	IHXU	2
GTCGCGCCCCCCGCGGGCGCGTGGATTGAAAC	1	plus	CAATTCCTCTGCGCTTAATTACACTGGATCAACC	CAATTCCTCTGCGCTTAATTACACTGGATCAACC	Spacer_1520	IHXU	2
GTCGCGCCCCCCGCGGGCGCGTGGATTGAAAC	1	plus	ATTATAGTGTGCATAGAATATACAAGCATTGA	ATTATAGTGTGCATAGAATATACAAGCATTGA	Spacer_93	IHXU	4
ATTACCTGCCGCACAGGCAGCTTAGAAA	3	plus	TGGATGACCTTGATGCAGTGCTTAAGCAAATC	TGGATGACCTTGATGCAGTGCTTAAGCAAATC	Spacer_1521	IHXU	2
ATTACCTGCCGCACAGGCAGCTTAGAAA	3	plus	TTTGCATAATTGTTATGGTGCTTTGAGATCAG	TTTGCATAATTGTTATGGTGCTTTGAGATCAG	Spacer_1522	IHXU	2
ATTACCTGCCGCACAGGCAGCTTAGAAA	3	plus	AAACGTTTGGTTGTTAGCCACCGTCTGCAATC	AAACGTTTGGTTGTTAGCCACCGTCTGCAATC	Spacer_1523	IHXU	2
GTTCCCTGCCGCACAGGCAGCTTAGAAA	3	plus	GACTGATGTACAAGTCAGTGCTAATCTAAAAC	GACTGATGTACAAGTCAGTGCTAATCTAAAAC	Spacer_970	IHXU	3
GTTCCCTGCCGCACAGGCAGCTTAGAAA	3	plus	GCTAGTTGTCGATACTTGTCAATGAAGTTTGGT	GCTAGTTGTCGATACTTGTCAATGAAGTTTGGT	Spacer_927	IHXU	4
GTTCCCTGCCGCACAGGCAGCTTAGAAA	3	plus	GAACGACGAAAAATTAGCAGTCTATTTTAATA	GAACGACGAAAAATTAGCAGTCTATTTTAATA	Spacer_928	IHXU	5
GTTCCCTGCCGCACAGGCAGCTTAGAAA	3	plus	GACAACTAGCGAATAATAGATACCAGTTGACA	GACAACTAGCGAATAATAGATACCAGTTGACA	Spacer_1524	IHXU	3
GTTCCCTGCCGCACAGGCAGCTTAGAAA	3	plus	TGACTACCAAATGCTGGATGCAGAAACTATCA	TGACTACCAAATGCTGGATGCAGAAACTATCA	Spacer_925	IHXU	3
GTTCCCTGCCGCACAGGCAGCTTAGAAA	3	plus	TTTTAAATTATCGAGTATTAAAACAGATATTT	TTTTAAATTATCGAGTATTAAAACAGATATTT	Spacer_988	IHXU	2
GTTCCCTGCCGCACAGGCAGCTTAGAAA	3	plus	TCCGCTTCTAATGTAGCTTTAGCGCGTCTATC	TCCGCTTCTAATGTAGCTTTAGCGCGTCTATC	Spacer_747	IHXU	2
GTTCCCTGCCGCACAGGCAGCTTAGAAA	3	plus	GATATATATCGAGAAAATATAGAATAGAGCTA	GATATATATCGAGAAAATATAGAATAGAGCTA	Spacer_989	IHXU	4
GTTCCCTGCCGCACAGGCAGCTTAGAAA	3	plus	ACAATTAAGAGGGGCTAAAAGATATTAACCAG	ACAATTAAGAGGGGCTAAAAGATATTAACCAG	Spacer_990	IHXU	4
GTTCCCTGCCGCACAGGCAGCTTAGAAA	3	plus	AGATAGTAGAACCATCTTGTAACTGTACTAAT	AGATAGTAGAACCATCTTGTAACTGTACTAAT	Spacer_926	IHXU	4
GTTCCCTGCCGCACAGGCAGCTTAGAAA	3	plus	TACACCAACTTACTCATATATAGGATTACATA	TACACCAACTTACTCATATATAGGATTACATA	Spacer_929	IHXU	3
GTTCCCTGCCGCACAGGCAGCTTAGAAA	3	plus	GAAATTACGTTGTAGGTGGGTATGTTGTCCAA	GAAATTACGTTGTAGGTGGGTATGTTGTCCAA	Spacer_825	IHXU	2
GTTCCCTGCCGCACAGGCAGCTTAGAAA	3	plus	TGTTATTCAAGGTTTACCTTTTACTGCTCCCA	TGTTATTCAAGGTTTACCTTTTACTGCTCCCA	Spacer_924	IHXU	4
CTTAATATCTAATTGCACTCATAGAGTATTGCGAC	2	plus	TTACTCATGCAGTACCAGCGATGACCAGTACGCTCATTAA	TTACTCATGCAGTACCAGCGATGACCAGTACGCTCATTAA	Spacer_103	IHXX	13
CTTAATATCTAATTGCACTCATAGAGTATTGCGAC	2	plus	CCAGAACAAACGAATCAACACAATGTGCTGTGAGATTC	CCAGAACAAACGAATCAACACAATGTGCTGTGAGATTC	Spacer_7	IHXX	22
CTTAATATCTAATTGCACTCATAGAGTATTGCGAC	2	plus	TTTCATCGCGTCTTTTTTTCATAAGAGTCTCCTTTAAGGT	TTTCATCGCGTCTTTTTTTCATAAGAGTCTCCTTTAAGGT	Spacer_100	IHXX	16
CTTAATATCTAATTGCACTCATAGAGTATTGCGAC	2	plus	TCATTCAATGCTTTTGTTATATGTTCACTTGTAGCTTT	TCATTCAATGCTTTTGTTATATGTTCACTTGTAGCTTT	Spacer_31	IHXX	13
CTTAATATCTAATTGCACTCATAGAGTATTGCGAC	2	plus	GAATGAAAAACTCATCAGCCATGATGGAATCCCAACGATAA	GAATGAAAAACTCATCAGCCATGATGGAATCCCAACGATAA	Spacer_510	IHXX	11
CTTAATATCTAATTGCACTCATAGAGTATTGCGAC	2	plus	GATTACTGTGTCGTAATGGTAATCCTCAGGGCTATAGG	GATTACTGTGTCGTAATGGTAATCCTCAGGGCTATAGG	Spacer_54	IHXX	14
CTTAATATCTAATTGCACTCATAGAGTATTGCGAC	2	plus	AAACACATGAATGTGCTTGCCTCGAATTCCTCATTTTTATGC	AAACACATGAATGTGCTTGCCTCGAATTCCTCATTTTTATGC	Spacer_55	IHXX	9
CTTAATATCTAATTGCACTCATAGAGTATTGCGAC	2	plus	ATTATCCGAAAACATAATCCTGGAGATCCCCCATCGAG	ATTATCCGAAAACATAATCCTGGAGATCCCCCATCGAG	Spacer_1	IHXX	20
CTTAATATCTAATTGCACTCATAGAGTATTGCGAC	2	plus	CACATCAATGACGTCAATGGTTATCCAAAAGTTAACCGTCAA	CACATCAATGACGTCAATGGTTATCCAAAAGTTAACCGTCAA	Spacer_3	IHXX	16
CTTAATATCTAATTGCACTCATAGAGTATTGCGAC	2	plus	CTCTGTGCTAAAAGCAGGGATGGAGCTGTCCGAATACGTGCAGG	CTCTGTGCTAAAAGCAGGGATGGAGCTGTCCGAATACGTGCAGG	Spacer_512	IHXX	12
CTTAATATCTAATTGCACTCATAGAGTATTGCGAC	2	plus	TTTGCACGACGGTCTTCGTCCCGCTGACGACGGAATGCCTCT	TTTGCACGACGGTCTTCGTCCCGCTGACGACGGAATGCCTCT	Spacer_101	IHXX	14
CTTAATATCTAATTGCACTCATAGAGTATTGCGAC	2	plus	AATTGATGCTCCTACGCCTTCGTTTTCTCCGGGTCAACA	AATTGATGCTCCTACGCCTTCGTTTTCTCCGGGTCAACA	Spacer_508	IHXX	13
CTTAATATCTAATTGCACTCATAGAGTATTGCGAC	2	plus	AAATCGGCTGATTCGGGTACATTCTGGCGATATCCATGAT	AAATCGGCTGATTCGGGTACATTCTGGCGATATCCATGAT	Spacer_57	IHXX	14
CTTAATATCTAATTGCACTCATAGAGTATTGCGAC	2	plus	TTGTACTTCAAAGGTGATCTGCTCCTGTTCTGCTAACTTGC	TTGTACTTCAAAGGTGATCTGCTCCTGTTCTGCTAACTTGC	Spacer_28	IHXX	16
CTTAATATCTAATTGCACTCATAGAGTATTGCGAC	2	plus	TTTTGCATTAAAGCACTCAATCCATTACCTACGCTGGCATGCATAGA	TTTTGCATTAAAGCACTCAATCCATTACCTACGCTGGCATGCATAGA	Spacer_513	IHXX	12
CTTAATATCTAATTGCACTCATAGAGTATTGCGAC	2	plus	CATGTGCAAACCCTGCTGACAAAATTTTGGCACCTTTTTC	CATGTGCAAACCCTGCTGACAAAATTTTGGCACCTTTTTC	Spacer_14	IHXX	17
CTTAATATCTAATTGCACTCATAGAGTATTGCGAC	2	plus	ATTCCTGATATTACATGGGAAAAGTCACCATTACGGAA	ATTCCTGATATTACATGGGAAAAGTCACCATTACGGAA	Spacer_20	IHXX	15
CTTAATATCTAATTGCACTCATAGAGTATTGCGAC	2	plus	CCACGTTCTGCCTCTATCAACGCAACAATTTCTCT	CCACGTTCTGCCTCTATCAACGCAACAATTTCTCT	Spacer_5	IHXX	2
CTTAATATCTAATTGCACTCATAGAGTATTGCGAC	2	plus	TTTGCGGCATCTTCTATCTGAAGTTCGCTGTTGATA	TTTGCGGCATCTTCTATCTGAAGTTCGCTGTTGATA	Spacer_0	IHXX	24
CTTAATATCTAATTGCACTCATAGAGTATTGCGAC	2	plus	TTTCCCTTGGGCGTGGTTTTGGTCTTGTTAAAACTACCATAG	TTTCCCTTGGGCGTGGTTTTGGTCTTGTTAAAACTACCATAG	Spacer_30	IHXX	16
CTTAATATCTAATTGCACTCATAGAGTATTGCGAC	2	plus	GTTCGTCTTTATGTGAATGTGTCAGGCATTACCTTTTTTATAA	GTTCGTCTTTATGTGAATGTGTCAGGCATTACCTTTTTTATAA	Spacer_58	IHXX	20
CTTAATATCTAATTGCACTCATAGAGTATTGCGAC	2	plus	GAATACCATAGCCAATTGTTTCTCCGAGGAAGATCAGTTTGC	GAATACCATAGCCAATTGTTTCTCCGAGGAAGATCAGTTTGC	Spacer_24	IHXX	8
CTTAATATCTAATTGCACTCATAGAGTATTGCGAC	2	plus	AGAAGGGATAAAAACAGAATTATTTCGACAGATTTATAGA	AGAAGGGATAAAAACAGAATTATTTCGACAGATTTATAGA	Spacer_19	IHXX	9
CTTAATATCTAATTGCACTCATAGAGTATTGCGAC	2	plus	TTGCCATAGTTATTCTCCGTTACCGTGTTATCAGAATTAAA	TTGCCATAGTTATTCTCCGTTACCGTGTTATCAGAATTAAA	Spacer_102	IHXX	19
CTTAATATCTAATTGCACTCATAGAGTATTGCGAC	2	plus	AGATTATGGACAATAATTAACTCCAATTTCAGCAAAAATTT	AGATTATGGACAATAATTAACTCCAATTTCAGCAAAAATTT	Spacer_56	IHXX	10
CTTAATATCTAATTGCACTCATAGAGTATTGCGAC	2	plus	TTCGATAATCTTCACCCGCTCCCACACAAAGCACACA	TTCGATAATCTTCACCCGCTCCCACACAAAGCACACA	Spacer_13	IHXX	16
CTTAATATCTAATTGCACTCATAGAGTATTGCGAC	2	plus	TTTCGGCTTTCTACGCGGTTCATCGTCTTCATCATC	TTTCGGCTTTCTACGCGGTTCATCGTCTTCATCATC	Spacer_29	IHXX	19
CTTAATATCTAATTGCACTCATAGAGTATTGCGAC	2	plus	TCATTGAACCTGTAAACGAATCAAACGCTTCTTTACCTGTT	TCATTGAACCTGTAAACGAATCAAACGCTTCTTTACCTGTT	Spacer_514	IHXX	17
CTTAATATCTAATTGCACTCATAGAGTATTGCGAC	2	plus	TGCTGCATAGTTGTCCAGACCTGTAACATATACCATACTTGC	TGCTGCATAGTTGTCCAGACCTGTAACATATACCATACTTGC	Spacer_515	IHXX	14
CTTAATATCTAATTGCACTCATAGAGTATTGCGAC	2	plus	TATTGATATAAAATAGAGGCTAAAGATCCTCTATAATAGCAT	TATTGATATAAAATAGAGGCTAAAGATCCTCTATAATAGCAT	Spacer_12	IHXX	9
GTCGCGCCCCCCGCGGGCGCGTGGATTGAAAC	1	plus	ATCATGGGCGACTTCATCGAGGCACTTTTTGTA	ATCATGGGCGACTTCATCGAGGCACTTTTTGTA	Spacer_96	IHXX	18
GTCGCGCCCCCCGCGGGCGCGTGGATTGAAAC	1	plus	TGGGAGTACCGCAAAGCCATGAACCCAGGGAT	TGGGAGTACCGCAAAGCCATGAACCCAGGGAT	Spacer_147	IHXX	21
GTCGCGCCCCCCGCGGGCGCGTGGATTGAAAC	1	plus	GCTTTAGTTGGTGTGCAGCCACCATTGTTGTGC	GCTTTAGTTGGTGTGCAGCCACCATTGTTGTGC	Spacer_339	IHXX	27
GTCGCGCCCCCCGCGGGCGCGTGGATTGAAAC	1	plus	AAAAAAATGGAAAATGTAGACTTATCGCAGCAGCCAC	AAAAAAATGGAAAATGTAGACTTATCGCAGCAGCCAC	Spacer_130	IHXX	2
GTCGCGCCCCCCGCGGGCGCGTGGATTGAAAC	1	plus	CCTGACAGCTCATTAAAGATCTCCGTATTGCTCATAA	CCTGACAGCTCATTAAAGATCTCCGTATTGCTCATAA	Spacer_174	IHXX	19
GTCGCGCCCCCCGCGGGCGCGTGGATTGAAAC	1	plus	ACTGCCTCGGTGTCAACAATGTGAGCTTTGAAG	ACTGCCTCGGTGTCAACAATGTGAGCTTTGAAG	Spacer_177	IHXX	18
GTCGCGCCCCCCGCGGGCGCGTGGATTGAAAC	1	plus	GAGTGAATAAATAGTCCGTTTTAATGATTGATTT	GAGTGAATAAATAGTCCGTTTTAATGATTGATTT	Spacer_557	IHXX	17
GTCGCGCCCCCCGCGGGCGCGTGGATTGAAAC	1	plus	TCGGACATAGAAAGCGTAGACACTGAGAGGCGCTTTG	TCGGACATAGAAAGCGTAGACACTGAGAGGCGCTTTG	Spacer_253	IHXX	6
GTCGCGCCCCCCGCGGGCGCGTGGATTGAAAC	1	plus	CATTTTTCAGCCCTTTGACTGCTATGTCCGACA	CATTTTTCAGCCCTTTGACTGCTATGTCCGACA	Spacer_482	IHXX	22
GTCGCGCCCCCCGCGGGCGCGTGGATTGAAAC	1	plus	ATGCATATCGACATAAATGGGCCGTAACCCTGTGTC	ATGCATATCGACATAAATGGGCCGTAACCCTGTGTC	Spacer_34	IHXX	2
GTCGCGCCCCCCGCGGGCGCGTGGATTGAAAC	1	plus	CTAAAAAGAACGGGGGTGAAACGCTCCTCCGATTTGA	CTAAAAAGAACGGGGGTGAAACGCTCCTCCGATTTGA	Spacer_107	IHXX	8
GTCGCGCCCCCCGCGGGCGCGTGGATTGAAAC	1	plus	AGTCTGCACCCCGACAACTTTCACGATAGGGATTAGT	AGTCTGCACCCCGACAACTTTCACGATAGGGATTAGT	Spacer_252	IHXX	9
GTCGCGCCCCCCGCGGGCGCGTGGATTGAAAC	1	plus	GATGTATCTGAAGTGGAAGGGAAAAATATCGAA	GATGTATCTGAAGTGGAAGGGAAAAATATCGAA	Spacer_89	IHXX	6
GTCGCGCCCCCCGCGGGCGCGTGGATTGAAAC	1	plus	GCTTTGCGTGTAATCGCGCGTATGATGGTGCAAATGCCTCCC	GCTTTGCGTGTAATCGCGCGTATGATGGTGCAAATGCCTCCC	Spacer_1525	IHXX	2
GTCGCGCCCCCCGCGGGCGCGTGGATTGAAAC	1	plus	CTTTCTGATGAGCAATAAGCCGACAATCAAGCAG	CTTTCTGATGAGCAATAAGCCGACAATCAAGCAG	Spacer_266	IHXX	8
GTCGCGCCCCCCGCGGGCGCGTGGATTGAAAC	1	plus	AAACTCTTCAAGAGTCCTGCATAGGGAATACTG	AAACTCTTCAAGAGTCCTGCATAGGGAATACTG	Spacer_256	IHXX	15
GTCGCGCCCCCCGCGGGCGCGTGGATTGAAAC	1	plus	ACTACAATCGGATTACAGGTTGTAGTACATATCGCA	ACTACAATCGGATTACAGGTTGTAGTACATATCGCA	Spacer_77	IHXX	3
GTCGCGCCCCCCGCGGGCGCGTGGATTGAAAC	1	plus	GCGATAGCAACAAGCGAGAAGTACAAGGACAAA	GCGATAGCAACAAGCGAGAAGTACAAGGACAAA	Spacer_45	IHXX	20
GTCGCGCCCCCCGCGGGCGCGTGGATTGAAAC	1	plus	ATGAGAAGGATGGAAGTTGTTATCATCCCTGCCGAA	ATGAGAAGGATGGAAGTTGTTATCATCCCTGCCGAA	Spacer_46	IHXX	10
GTCGCGCCCCCCGCGGGCGCGTGGATTGAAAC	1	plus	TCAATACGACAACAGGCGATGATGTCGCTCTAA	TCAATACGACAACAGGCGATGATGTCGCTCTAA	Spacer_434	IHXX	15
GTCGCGCCCCCCGCGGGCGCGTGGATTGAAAC	1	plus	CTTGTGTGCGCCCTAACAGTTACTTGTGTCGGTG	CTTGTGTGCGCCCTAACAGTTACTTGTGTCGGTG	Spacer_435	IHXX	10
GTCGCGCCCCCCGCGGGCGCGTGGATTGAAAC	1	plus	TTGTCCCATCCCTCATAAGTCTTGACAACATG	TTGTCCCATCCCTCATAAGTCTTGACAACATG	Spacer_1526	IHXX	3
GTCGCGCCCCCCGCGGGCGCGTGGATTGAAAC	1	plus	GGAGAAATCGTCAGGCGTGACGGAATGGAAGTCGT	GGAGAAATCGTCAGGCGTGACGGAATGGAAGTCGT	Spacer_300	IHXX	7
GTCGCGCCCCCCGCGGGCGCGTGGATTGAAAC	1	plus	TCCAACAAGCAAAACACTCGAACCCGGAACAACG	TCCAACAAGCAAAACACTCGAACCCGGAACAACG	Spacer_302	IHXX	5
GTCGCGCCCCCCGCGGGCGCGTGGATTGAAAC	1	plus	TTTTCCGCTCGTACAAGAACTCTAAGCTCTTGTGC	TTTTCCGCTCGTACAAGAACTCTAAGCTCTTGTGC	Spacer_401	IHXX	18
GTCGCGCCCCCCGCGGGCGCGTGGATTGAAAC	1	plus	CTGCACGACCGGGTTCTGCTGGTAGAGCGCTTCC	CTGCACGACCGGGTTCTGCTGGTAGAGCGCTTCC	Spacer_405	IHXX	10
GTCGCGCCCCCCGCGGGCGCGTGGATTGAAAC	1	plus	ACCATCACCTGCGAATCTCCAAGACGGAACCGCTTCC	ACCATCACCTGCGAATCTCCAAGACGGAACCGCTTCC	Spacer_228	IHXX	12
GTCGCGCCCCCCGCGGGCGCGTGGATTGAAAC	1	plus	CGCTTCCAAAATTACAAGACCACAAATGCGGTG	CGCTTCCAAAATTACAAGACCACAAATGCGGTG	Spacer_1527	IHXX	2
GTCGCGCCCCCCGCGGGCGCGTGGATTGAAAC	1	plus	GTAAGCTCTCGGCTTGATCTGTATATTGTACCCGA	GTAAGCTCTCGGCTTGATCTGTATATTGTACCCGA	Spacer_115	IHXX	6
GTCGCGCCCCCCGCGGGCGCGTGGATTGAAAC	1	plus	AAACTGGTTGTGGTGGCCTTTGAAATATACCCT	AAACTGGTTGTGGTGGCCTTTGAAATATACCCT	Spacer_92	IHXX	2
GTCGCGCCCCCCGCGGGCGCGTGGATTGAAAC	1	plus	ATTATAGTGTGCATAGAATATACAAGCATTGA	ATTATAGTGTGCATAGAATATACAAGCATTGA	Spacer_93	IHXX	2
GTCGCGCCCCCCGCGGGCGCGTGGATTGAAAC	1	plus	CAAGTTCTGCGCGGACTTCTGAAGACTGACGTGCAA	CAAGTTCTGCGCGGACTTCTGAAGACTGACGTGCAA	Spacer_234	IHXX	18
GTCGCGCCCCCCGCGGGCGCGTGGATTGAAAC	1	plus	ACAATTAATCTCTAATTGCTTTCATTTCAGCCCT	ACAATTAATCTCTAATTGCTTTCATTTCAGCCCT	Spacer_207	IHXX	17
GTCGCGCCCCCCGCGGGCGCGTGGATTGAAAC	1	plus	ACAATTAATCTCTAATCTCTCATTTCAGCCATG	ACAATTAATCTCTAATCTCTCATTTCAGCCATG	Spacer_70	IHXX	4
GTCGCGCCCCCCGCGGGCGCGTGGATTGAAAC	1	plus	GCATGTTCGAACATGTTATCTCAAAAAATCAAA	GCATGTTCGAACATGTTATCTCAAAAAATCAAA	Spacer_442	IHXX	15
GTCGCGCCCCCCGCGGGCGCGTGGATTGAAAC	1	plus	AGGTACCAAATACCATTATTGGAGAAACGAATCTC	AGGTACCAAATACCATTATTGGAGAAACGAATCTC	Spacer_1528	IHXX	2
GTCGCGCCCCCCGCGGGCGCGTGGATTGAAAC	1	plus	GGTTTCCCCTGTATGTAACAAGCAAGTAATTTT	GGTTTCCCCTGTATGTAACAAGCAAGTAATTTT	Spacer_205	IHXX	7
GTCGCGCCCCCCGCGGGCGCGTGGATTGAAAC	1	plus	TTTCGCTGGATCACTACGGACACTTTACACACA	TTTCGCTGGATCACTACGGACACTTTACACACA	Spacer_340	IHXX	20
GTCGCGCCCCCCGCGGGCGCGTGGATTGAAAC	1	plus	TGCTTTAGTATCACCACAAAATAGACAGAGATTTT	TGCTTTAGTATCACCACAAAATAGACAGAGATTTT	Spacer_1529	IHXX	2
GTCGCGCCCCCCGCGGGCGCGTGGATTGAAAC	1	plus	TTTCAATTTTGCGGCTATTTCTGCAGGCGTTATACGGC	TTTCAATTTTGCGGCTATTTCTGCAGGCGTTATACGGC	Spacer_370	IHXX	12
GTCGCGCCCCCCGCGGGCGCGTGGATTGAAAC	1	plus	ACCGATATCACGCGCCGAGTGGTAGAGAGGGGCG	ACCGATATCACGCGCCGAGTGGTAGAGAGGGGCG	Spacer_375	IHXX	10
GTCGCGCCCCCCGCGGGCGCGTGGATTGAAAC	1	plus	ACCGATATCACGCGCCGAGTGGTAGAGAGGGGCGGAA	ACCGATATCACGCGCCGAGTGGTAGAGAGGGGCGGAA	Spacer_374	IHXX	8
GTCGCGCCCCCCGCGGGCGCGTGGATTGAAAC	1	plus	AAAAAAGGGCCTACAAGGCACTACAAAGCACTAC	AAAAAAGGGCCTACAAGGCACTACAAAGCACTAC	Spacer_280	IHXX	9
GTCGCGCCCCCCGCGGGCGCGTGGATTGAAAC	1	plus	ATGTACCTGTTGTCGTGATCCTCCAGAAACCCT	ATGTACCTGTTGTCGTGATCCTCCAGAAACCCT	Spacer_341	IHXX	12
GTCGCGCCCCCCGCGGGCGCGTGGATTGAAAC	1	plus	AATCCTTCGCTGTCTGCGTGCCAGACGTAGACTCC	AATCCTTCGCTGTCTGCGTGCCAGACGTAGACTCC	Spacer_440	IHXX	10
GTCGCGCCCCCCGCGGGCGCGTGGATTGAAAC	1	plus	GAAGAAATCCATACCCTGCAACCTTCCGAGGGA	GAAGAAATCCATACCCTGCAACCTTCCGAGGGA	Spacer_552	IHXX	2
GTCGCGCCCCCCGCGGGCGCGTGGATTGAAAC	1	plus	ATGTCGTCCTGACTCATAAACCCTTTTCCATCCGT	ATGTCGTCCTGACTCATAAACCCTTTTCCATCCGT	Spacer_42	IHXX	2
GTCGCGCCCCCCGCGGGCGCGTGGATTGAAAC	1	plus	TTCTCTATTTCTTATTTTCTTCCTGTGACAAAAGAA	TTCTCTATTTCTTATTTTCTTCCTGTGACAAAAGAA	Spacer_393	IHXX	9
GTCGCGCCCCCCGCGGGCGCGTGGATTGAAAC	1	plus	CCTGCAAGAAGTACATGCGAACGGCTGCCTGTTCC	CCTGCAAGAAGTACATGCGAACGGCTGCCTGTTCC	Spacer_226	IHXX	9
GTCGCGCCCCCCGCGGGCGCGTGGATTGAAAC	1	plus	GCTCAAATGGATGAAGCAGTTATTTGGGATTAAT	GCTCAAATGGATGAAGCAGTTATTTGGGATTAAT	Spacer_1530	IHXX	2
GTCGCGCCCCCCGCGGGCGCGTGGATTGAAAC	1	plus	ATCGCACTGATCTGCCGTCTGTGTCCAATCGCA	ATCGCACTGATCTGCCGTCTGTGTCCAATCGCA	Spacer_64	IHXX	8
GTCGCGCCCCCCGCGGGCGCGTGGATTGAAAC	1	plus	CAATGAATAAGGAAGCTGTAAAGATCACAGATGCAA	CAATGAATAAGGAAGCTGTAAAGATCACAGATGCAA	Spacer_1531	IHXX	2
GTCGCGCCCCCCGCGGGCGCGTGGATTGAAAC	1	plus	GATTAAAGTAATGAAATAATGTCTTGTAATAGT	GATTAAAGTAATGAAATAATGTCTTGTAATAGT	Spacer_231	IHXX	14
GTCGCGCCCCCCGCGGGCGCGTGGATTGAAAC	1	plus	AGAGATCTGTGTGAGGATATCTGGACAAAGAGA	AGAGATCTGTGTGAGGATATCTGGACAAAGAGA	Spacer_417	IHXX	14
GTCGCGCCCCCCGCGGGCGCGTGGATTGAAAC	1	plus	CATTTGGCTTAATACAATGAGGCCTCATATTCAT	CATTTGGCTTAATACAATGAGGCCTCATATTCAT	Spacer_1532	IHXX	3
GTCGCGCCCCCCGCGGGCGCGTGGATTGAAAC	1	plus	AGCGAAATACCTCTCCATCGCAAGAAAACTCTCG	AGCGAAATACCTCTCCATCGCAAGAAAACTCTCG	Spacer_91	IHXX	12
GTCGCGCCCCCCGCGGGCGCGTGGATTGAAAC	1	plus	ATTTTATACTCCATCTTTTTAGGTTGAACTTTTCG	ATTTTATACTCCATCTTTTTAGGTTGAACTTTTCG	Spacer_173	IHXX	23
GTCGCGCCCCCCGCGGGCGCGTGGATTGAAAC	1	plus	ATAATACCCTGCACTCTCCAACCTTCAATCCCGAA	ATAATACCCTGCACTCTCCAACCTTCAATCCCGAA	Spacer_431	IHXX	10
GTCGCGCCCCCCGCGGGCGCGTGGATTGAAAC	1	plus	CCCACGTACCCCTTATTCTCAAGCATCATCGA	CCCACGTACCCCTTATTCTCAAGCATCATCGA	Spacer_344	IHXX	12
GTCGCGCCCCCCGCGGGCGCGTGGATTGAAAC	1	plus	CTCCAGTATTAATTCATAGGTTCCCGCCACCGCTC	CTCCAGTATTAATTCATAGGTTCCCGCCACCGCTC	Spacer_350	IHXX	19
GTCGCGCCCCCCGCGGGCGCGTGGATTGAAAC	1	plus	AATTGGTCCAAAATTAGTGAAACCTTCGGAAAC	AATTGGTCCAAAATTAGTGAAACCTTCGGAAAC	Spacer_1075	IHXX	2
GTCGCGCCCCCCGCGGGCGCGTGGATTGAAAC	1	plus	TCGACTGGATCGGTGAGTTTCCCATCGATCGAGT	TCGACTGGATCGGTGAGTTTCCCATCGATCGAGT	Spacer_218	IHXX	10
GTCGCGCCCCCCGCGGGCGCGTGGATTGAAAC	1	plus	CCTTGAGCATAAAGTGCGTTCTGACTTGCGATATCC	CCTTGAGCATAAAGTGCGTTCTGACTTGCGATATCC	Spacer_224	IHXX	9
GTCGCGCCCCCCGCGGGCGCGTGGATTGAAAC	1	plus	CCATCGATCGAGTAAAAGTAGCTAAATTTTCGGAT	CCATCGATCGAGTAAAAGTAGCTAAATTTTCGGAT	Spacer_95	IHXX	6
GTCGCGCCCCCCGCGGGCGCGTGGATTGAAAC	1	plus	CAAGTAATCGTAATCCGAGTGCATGGATGGTTTC	CAAGTAATCGTAATCCGAGTGCATGGATGGTTTC	Spacer_343	IHXX	11
GTCGCGCCCCCCGCGGGCGCGTGGATTGAAAC	1	plus	ACTTTTCAGCCACCGGGGGGGGTATACGGCATCC	ACTTTTCAGCCACCGGGGGGGGTATACGGCATCC	Spacer_1533	IHXX	2
GTCGCGCCCCCCGCGGGCGCGTGGATTGAAAC	1	plus	TTGGAGCCGTGCTCTTAATACTGGATTTAGTAAC	TTGGAGCCGTGCTCTTAATACTGGATTTAGTAAC	Spacer_1534	IHXX	2
GTCGCGCCCCCCGCGGGCGCGTGGATTGAAAC	1	plus	CTGAAAAGGCGAAACTTGAGGACATCAACAAGGG	CTGAAAAGGCGAAACTTGAGGACATCAACAAGGG	Spacer_1535	IHXX	2
GTCGCGCCCCCCGCGGGCGCGTGGATTGAAAC	1	plus	CATCCAGAAGAAAGGTTCGCGTTACCTCCAGCTTC	CATCCAGAAGAAAGGTTCGCGTTACCTCCAGCTTC	Spacer_308	IHXX	17
GTCGCGCCCCCCGCGGGCGCGTGGATTGAAAC	1	plus	TCGTCTGCACCATCATCAGGAGCGGATTTAAGCTGG	TCGTCTGCACCATCATCAGGAGCGGATTTAAGCTGG	Spacer_458	IHXX	5
GTCGCGCCCCCCGCGGGCGCGTGGATTGAAAC	1	plus	CAGGGCTATCAAATCCTCAAGGATGTCAAGTTCTCTCAG	CAGGGCTATCAAATCCTCAAGGATGTCAAGTTCTCTCAG	Spacer_210	IHXX	6
GTCGCGCCCCCCGCGGGCGCGTGGATTGAAAC	1	plus	ACCGTTTGCCGCTCCAGACGTAAAGATTATG	ACCGTTTGCCGCTCCAGACGTAAAGATTATG	Spacer_165	IHXX	11
GTCGCGCCCCCCGCGGGCGCGTGGATTGAAAC	1	plus	ATAGGGTCCCGCCACCGCTCCACAAAAATATACT	ATAGGGTCCCGCCACCGCTCCACAAAAATATACT	Spacer_504	IHXX	16
GTCGCGCCCCCCGCGGGCGCGTGGATTGAAAC	1	plus	AACCACTGCTTGATAAGTTCACGTCATATGCTCAC	AACCACTGCTTGATAAGTTCACGTCATATGCTCAC	Spacer_121	IHXX	12
GTCGCGCCCCCCGCGGGCGCGTGGATTGAAAC	1	plus	AAATTCATTTTGGTGGCCCTTGAAATATATGCGTG	AAATTCATTTTGGTGGCCCTTGAAATATATGCGTG	Spacer_182	IHXX	10
GTCGCGCCCCCCGCGGGCGCGTGGATTGAAAC	1	plus	TAACCTGGAAGCTAAGACAAGATTGAAATTCA	TAACCTGGAAGCTAAGACAAGATTGAAATTCA	Spacer_1321	IHXX	2
GTCGCGCCCCCCGCGGGCGCGTGGATTGAAAC	1	plus	CGAATGGGGCAAGAGTCATTGTAATCTACTGTCAT	CGAATGGGGCAAGAGTCATTGTAATCTACTGTCAT	Spacer_1536	IHXX	2
GTCGCGCCCCCCGCGGGCGCGTGGATTGAAAC	1	plus	ATTTGTTGATAAGATTTGGTTTAAGGATTCCCAGA	ATTTGTTGATAAGATTTGGTTTAAGGATTCCCAGA	Spacer_1537	IHXX	2
GTCGCGCCCCCCGCGGGCGCGTGGATTGAAAC	1	plus	CAGTGATAAGCTGATCTGTATCCTGTCTATATT	CAGTGATAAGCTGATCTGTATCCTGTCTATATT	Spacer_1538	IHXX	2
GTCGCGCCCCCCGCGGGCGCGTGGATTGAAAC	1	plus	TTTTATTTGCGGTGCATCAAACCAACATGATTCGG	TTTTATTTGCGGTGCATCAAACCAACATGATTCGG	Spacer_72	IHXX	4
GTCGCGCCCCCCGCGGGCGCGTGGATTGAAAC	1	plus	GCCTGTTATTGGCCCGCCTGTGGTTGTGTTGCGAAAGTA	GCCTGTTATTGGCCCGCCTGTGGTTGTGTTGCGAAAGTA	Spacer_402	IHXX	10
GTCGCGCCCCCCGCGGGCGCGTGGATTGAAAC	1	plus	TTATTGGTGATGCGAACCCTTTAACGCAATAC	TTATTGGTGATGCGAACCCTTTAACGCAATAC	Spacer_409	IHXX	12
GTCGCGCCCCCCGCGGGCGCGTGGATTGAAAC	1	plus	TCATACTTCCCCCACCGCATAGCCCGCTCGTTGAT	TCATACTTCCCCCACCGCATAGCCCGCTCGTTGAT	Spacer_179	IHXX	14
GTCGCGCCCCCCGCGGGCGCGTGGATTGAAAC	1	plus	ACCGACGATACCAAGCTGAAGCAGGGGTTGCGGAAG	ACCGACGATACCAAGCTGAAGCAGGGGTTGCGGAAG	Spacer_1539	IHXX	2
GTCGCGCCCCCCGCGGGCGCGTGGATTGAAAC	1	plus	CATAAATTAAGCGCCAGAATGCGGGATTGATAA	CATAAATTAAGCGCCAGAATGCGGGATTGATAA	Spacer_1540	IHXX	2
GTCGCGCCCCCCGCGGGCGCGTGGATTGAAAC	1	plus	TTTGAAATCCATGCGTTAAAAGCGTATTCGGTTGCG	TTTGAAATCCATGCGTTAAAAGCGTATTCGGTTGCG	Spacer_1541	IHXX	2
GTCGCGCCCCCCGCGGGCGCGTGGATTGAAAC	1	plus	CTAAAATAACCGGTATTGTCGAAGATAAGTGTGCGAT	CTAAAATAACCGGTATTGTCGAAGATAAGTGTGCGAT	Spacer_112	IHXX	2
GTCGCGCCCCCCGCGGGCGCGTGGATTGAAAC	1	plus	CTAAAATTACGCGCTGGCAACCGTCAGCGGAAT	CTAAAATTACGCGCTGGCAACCGTCAGCGGAAT	Spacer_1264	IHXX	2
GTCGCGCCCCCCGCGGGCGCGTGGATTGAAAC	1	plus	AACAGTAAACGGCTTTGAGTGATGGACAACAAGAAC	AACAGTAAACGGCTTTGAGTGATGGACAACAAGAAC	Spacer_413	IHXX	8
GTCGCGCCCCCCGCGGGCGCGTGGATTGAAAC	1	plus	GCTATAAAGATATGTCTTGAGAGTCTTTTTTGATT	GCTATAAAGATATGTCTTGAGAGTCTTTTTTGATT	Spacer_75	IHXX	2
GTCGCGCCCCCCGCGGGCGCGTGGATTGAAAC	1	plus	TACGCAGTGAGCCAAGGGCCTAATGCCAACAAT	TACGCAGTGAGCCAAGGGCCTAATGCCAACAAT	Spacer_192	IHXX	2
GTCGCGCCCCCCGCGGGCGCGTGGATTGAAAC	1	plus	CCAAATTTTCATAGTCTTTGTGACTTTTCCGACGA	CCAAATTTTCATAGTCTTTGTGACTTTTCCGACGA	Spacer_1542	IHXX	2
GTCGCGCCCCCCGCGGGCGCGTGGATTGAAAC	1	plus	AGCCTGAATGGCTTTACCATTAACAATACACCAA	AGCCTGAATGGCTTTACCATTAACAATACACCAA	Spacer_1543	IHXX	2
GTCGCGCCCCCCGCGGGCGCGTGGATTGAAAC	1	plus	GTCTATCATCATCTCCACCAGCATTTGCACCTGT	GTCTATCATCATCTCCACCAGCATTTGCACCTGT	Spacer_1275	IHXX	2
GTCGCGCCCCCCGCGGGCGCGTGGATTGAAAC	1	plus	TGGGTTATTTTGAAAATGCGTGTTGCACTGCAAGCGC	TGGGTTATTTTGAAAATGCGTGTTGCACTGCAAGCGC	Spacer_1105	IHXX	2
GTCGCGCCCCCCGCGGGCGCGTGGATTGAAAC	1	plus	TTGAAAAATTATGGCCCTTTGGTTATGCAACAATTG	TTGAAAAATTATGGCCCTTTGGTTATGCAACAATTG	Spacer_299	IHXX	2
GTCGCGCCCCCCGCGGGCGCGTGGATTGAAAC	1	plus	AATCAGATCGTCAAGACGGCGTCAGATATTCCTGG	AATCAGATCGTCAAGACGGCGTCAGATATTCCTGG	Spacer_50	IHXX	9
GTCGCGCCCCCCGCGGGCGCGTGGATTGAAAC	1	plus	TCGCGATACCGACAGAAGGCGATAACGATACCGAAA	TCGCGATACCGACAGAAGGCGATAACGATACCGAAA	Spacer_320	IHXX	13
GTCGCGCCCCCCGCGGGCGCGTGGATTGAAAC	1	plus	AACATATGAGTATTGATAAAAACAAAATTCGAAAT	AACATATGAGTATTGATAAAAACAAAATTCGAAAT	Spacer_98	IHXX	16
GTCGCGCCCCCCGCGGGCGCGTGGATTGAAAC	1	plus	GCGGCTCTTACCGCTCCCGACTGCGACGTGTAT	GCGGCTCTTACCGCTCCCGACTGCGACGTGTAT	Spacer_113	IHXX	8
GTCGCGCCCCCCGCGGGCGCGTGGATTGAAAC	1	plus	TTAACCCATATAATGCATTGCTTCAGGCTGAGTC	TTAACCCATATAATGCATTGCTTCAGGCTGAGTC	Spacer_459	IHXX	8
GTCGCGCCCCCCGCGGGCGCGTGGATTGAAAC	1	plus	ACAAGCTACTCCGACCGCCTCGGGACCAGAGCAAA	ACAAGCTACTCCGACCGCCTCGGGACCAGAGCAAA	Spacer_463	IHXX	3
GTCGCGCCCCCCGCGGGCGCGTGGATTGAAAC	1	plus	AGCCTTGCAGTTCGAACAGGATCGAACATTTAAA	AGCCTTGCAGTTCGAACAGGATCGAACATTTAAA	Spacer_37	IHXX	2
GTCGCGCCCCCCGCGGGCGCGTGGATTGAAAC	1	plus	ATTCGAATGGCCCTTAAAATATACGCGCGTATGAGG	ATTCGAATGGCCCTTAAAATATACGCGCGTATGAGG	Spacer_38	IHXX	3
GTCGCGCCCCCCGCGGGCGCGTGGATTGAAAC	1	plus	ATTAGCTGCGTTAGCTGCATTAGCTGCGTCATTAGCTG	ATTAGCTGCGTTAGCTGCATTAGCTGCGTCATTAGCTG	Spacer_310	IHXX	2
GTCGCGCCCCCCGCGGGCGCGTGGATTGAAAC	1	plus	ACCCAAACAAACACACCTATGTCTAACTACACTCA	ACCCAAACAAACACACCTATGTCTAACTACACTCA	Spacer_35	IHXX	3
GTCGCGCCCCCCGCGGGCGCGTGGATTGAAAC	1	plus	GGTAAGGTACACGCGGCGTAAGACAAGATAAC	GGTAAGGTACACGCGGCGTAAGACAAGATAAC	Spacer_1544	IHXX	2
GTCGCGCCCCCCGCGGGCGCGTGGATTGAAAC	1	plus	AGAAGATGATGAATGAGGTTAATCTTGAAGCGCA	AGAAGATGATGAATGAGGTTAATCTTGAAGCGCA	Spacer_1545	IHXX	2
GTCGCGCCCCCCGCGGGCGCGTGGATTGAAAC	1	plus	AATGCAAACGCTTTTGTTATAACAGACAAAGGGTCGCG	AATGCAAACGCTTTTGTTATAACAGACAAAGGGTCGCG	Spacer_276	IHXX	2
GTCGCGCCCCCCGCGGGCGCGTGGATTGAAAC	1	plus	TTACATCGCCTTCGCACATCGCAAGACGCTTGT	TTACATCGCCTTCGCACATCGCAAGACGCTTGT	Spacer_1546	IHXX	2
AGTTCACTGCCGCATAGGTAGCTTAGAAA	3	plus	TAACGCTGTTAAGACTTCGATAACTAGCGGA	TAACGCTGTTAAGACTTCGATAACTAGCGGA	Spacer_1547	IHXX	2
ATTACCTGCCGCACAGGCAGCTTAGAAA	3	plus	ATATGACGCTGCTGCAAAAGCGGCGGAATATA	ATATGACGCTGCTGCAAAAGCGGCGGAATATA	Spacer_1548	IHXX	2
GTTCCCTGCCGCACAGGCAGCTTAGAAA	3	plus	GACTGATGTACAAGTCAGTGCTAATCTAAAAC	GACTGATGTACAAGTCAGTGCTAATCTAAAAC	Spacer_970	IHXX	3
GTTCCCTGCCGCACAGGCAGCTTAGAAA	3	plus	GCTAGTTGTCGATACTTGTCAATGAAGTTTGGT	GCTAGTTGTCGATACTTGTCAATGAAGTTTGGT	Spacer_927	IHXX	4
GTTCCCTGCCGCACAGGCAGCTTAGAAA	3	plus	GAACGACGAAAAATTAGCAGTCTATTTTAATA	GAACGACGAAAAATTAGCAGTCTATTTTAATA	Spacer_928	IHXX	4
GTTCCCTGCCGCACAGGCAGCTTAGAAA	3	plus	GACAACTAGCGGATAATAGATACCAGTTGACA	GACAACTAGCGGATAATAGATACCAGTTGACA	Spacer_746	IHXX	2
GTTCCCTGCCGCACAGGCAGCTTAGAAA	3	plus	ATACAGAATTGATAGATCAGTTCGTGAGTGGA	ATACAGAATTGATAGATCAGTTCGTGAGTGGA	Spacer_1549	IHXX	2
GTTCCCTGCCGCACAGGCAGCTTAGAAA	3	plus	GCCTAAAATGCGGTTAATCATTTGCTGGTCGC	GCCTAAAATGCGGTTAATCATTTGCTGGTCGC	Spacer_1550	IHXX	2
GTTCCCTGCCGCACAGGCAGCTTAGAAA	3	plus	TACACCAACTTACTCATATATAGGATTACATA	TACACCAACTTACTCATATATAGGATTACATA	Spacer_929	IHXX	3
GTTCCCTGCCGCACAGGCAGCTTAGAAA	3	plus	TTTTAAATTATCGAGTATTAAAACAGATATTT	TTTTAAATTATCGAGTATTAAAACAGATATTT	Spacer_988	IHXX	3
GTTCCCTGCCGCACAGGCAGCTTAGAAA	3	plus	GATATATATCGAGAAAATATAGAATAGAGCTA	GATATATATCGAGAAAATATAGAATAGAGCTA	Spacer_989	IHXX	2
GTTCCCTGCCGCACAGGCAGCTTAGAAA	3	plus	AGATAGTAGAACCATCTTGTAACTGTACTAAT	AGATAGTAGAACCATCTTGTAACTGTACTAAT	Spacer_926	IHXX	2
GTTCCCTGCCGCACAGGCAGCTTAGAAA	3	plus	GAAATTACGTTGTAGGTGGGTATGTTGTCCAA	GAAATTACGTTGTAGGTGGGTATGTTGTCCAA	Spacer_825	IHXX	2
GTTCCCTGCCGCACAGGCAGCTTAGAAA	3	plus	TGTTATTCAAGGTTTACCTTTTACTGCTCCCA	TGTTATTCAAGGTTTACCTTTTACTGCTCCCA	Spacer_924	IHXX	4
GTTCCCTGCCGCACAGGCAGCTTAGAAA	3	plus	TGACTACCAAATGCTGGATGCAGAAACTATCA	TGACTACCAAATGCTGGATGCAGAAACTATCA	Spacer_925	IHXX	4
GTCGCGCCCCCCGCGGGCGCGTGGATTGAAACA	1	plus	ACCACTGCTTGATAAGTTCACGTCATATGCTCAC	ACCACTGCTTGATAAGTTCACGTCATATGCTCAC	Spacer_1551	HZHZ	8
GTCGCGCCCCCCGCGGGCGCGTGGATTGAAACA	1	plus	AATTCATTTTGGTGGCCCTTGAAATATATGCGTG	AATTCATTTTGGTGGCCCTTGAAATATATGCGTG	Spacer_1552	HZHZ	2
GTCGCGCCCCCCGCGGGCGCGTGGATTGAAACA	1	plus	TGAGAAGGATGGAAGTTGTTATCATCCCTGCCGAA	TGAGAAGGATGGAAGTTGTTATCATCCCTGCCGAA	Spacer_1553	HZHZ	2
GTCGCGCCCCCCGCGGGCGCGTGGATTGAAACA	1	plus	ACAGTAAACGGCTTTGAGTGATGGACAACAAGAAC	ACAGTAAACGGCTTTGAGTGATGGACAACAAGAAC	Spacer_1554	HZHZ	3
GTCGCGCCCCCCGCGGGCGCGTGGATTGAAACA	1	plus	AACTCTTCAAGAGTCCTGCATAGGGAATACTG	AACTCTTCAAGAGTCCTGCATAGGGAATACTG	Spacer_1555	HZHZ	3
GTCGCGCCCCCCGCGGGCGCGTGGATTGAAACA	1	plus	CTGCCTCGGTGTCAACAATGTGAGCTTTGAAG	CTGCCTCGGTGTCAACAATGTGAGCTTTGAAG	Spacer_1556	HZHZ	2
GTCGCGCCCCCCGCGGGCGCGTGGATTGAAACA	1	plus	TTTTATACTCCATCTTTTTAGGTTGAACTTTTCG	TTTTATACTCCATCTTTTTAGGTTGAACTTTTCG	Spacer_1557	HZHZ	4
GTCGCGCCCCCCGCGGGCGCGTGGATTGAAACA	1	plus	AGTAATCGTAATCCGAGTGCATGGATGGTTTC	AGTAATCGTAATCCGAGTGCATGGATGGTTTC	Spacer_1558	HZHZ	2
GTCGCGCCCCCCGCGGGCGCGTGGATTGAAACA	1	plus	TCATGGGCGACTTCATCGAGGCACTTTTTGTA	TCATGGGCGACTTCATCGAGGCACTTTTTGTA	Spacer_1559	HZHZ	2
GTCGCGCCCCCCGCGGGCGCGTGGATTGAAACA	1	plus	CATCGATCGAGTAAAAGTAGCTAAATTTTCGGAT	CATCGATCGAGTAAAAGTAGCTAAATTTTCGGAT	Spacer_1560	HZHZ	2
GTCGCGCCCCCCGCGGGCGCGTGGATTGAAACA	1	plus	TCTCTATTTCTTATTTTCTTCCTGTGACAAAAGAA	TCTCTATTTCTTATTTTCTTCCTGTGACAAAAGAA	Spacer_1561	HZHZ	2
GTCGCGCCCCCCGCGGGCGCGTGGATTGAAACA	1	plus	TACCCCATGATACTCTTGGCATCAGCTACCC	TACCCCATGATACTCTTGGCATCAGCTACCC	Spacer_1562	HZHZ	9
GTCGCGCCCCCCGCGGGCGCGTGGATTGAAACA	1	plus	TTTTTCAGCCCTTTGACTGCTATGTCCGACA	TTTTTCAGCCCTTTGACTGCTATGTCCGACA	Spacer_1563	HZHZ	4
GTCGCGCCCCCCGCGGGCGCGTGGATTGAAAC	1	plus	CCATCGATCGAGTAAAAGTAGCTAAATTTTCGGAT	CCATCGATCGAGTAAAAGTAGCTAAATTTTCGGAT	Spacer_95	HZHZ	2
GTCGCGCCCCCCGCGGGCGCGTGGATTGAAAC	1	plus	TCGTCTGCACCATCATCAGGAGCGGATTTAAGCTGG	TCGTCTGCACCATCATCAGGAGCGGATTTAAGCTGG	Spacer_458	HZHZ	8
GTCGCGCCCCCCGCGGGCGCGTGGATTGAAAC	1	plus	GCATGTTCGAACATGTTATCTCAAAAAATCAAA	GCATGTTCGAACATGTTATCTCAAAAAATCAAA	Spacer_442	HZHZ	6
GTCGCGCCCCCCGCGGGCGCGTGGATTGAAAC	1	plus	GGTTTCCCCTGTATGTAACAAGCAAGTAATTTT	GGTTTCCCCTGTATGTAACAAGCAAGTAATTTT	Spacer_205	HZHZ	7
GTCGCGCCCCCCGCGGGCGCGTGGATTGAAAC	1	plus	CAGGGCTATCAAATCCTCAAGGATGTCAAGTTCTCTCAG	CAGGGCTATCAAATCCTCAAGGATGTCAAGTTCTCTCAG	Spacer_210	HZHZ	2
GTCGCGCCCCCCGCGGGCGCGTGGATTGAAAC	1	plus	ATTTTATACTCCATCTTTTTAGGTTGAACTTTTCG	ATTTTATACTCCATCTTTTTAGGTTGAACTTTTCG	Spacer_173	HZHZ	3
GTCGCGCCCCCCGCGGGCGCGTGGATTGAAAC	1	plus	CCTGACAGCTCATTAAAGATCTCCGTATTGCTCATAA	CCTGACAGCTCATTAAAGATCTCCGTATTGCTCATAA	Spacer_174	HZHZ	2
GTCGCGCCCCCCGCGGGCGCGTGGATTGAAAC	1	plus	GATTAAAGTAATGAAATAATGTCTTGTAATAGT	GATTAAAGTAATGAAATAATGTCTTGTAATAGT	Spacer_231	HZHZ	8
GTCGCGCCCCCCGCGGGCGCGTGGATTGAAAC	1	plus	CAAGTTCTGCGCGGACTTCTGAAGACTGACGTGCAA	CAAGTTCTGCGCGGACTTCTGAAGACTGACGTGCAA	Spacer_234	HZHZ	2
GTCGCGCCCCCCGCGGGCGCGTGGATTGAAAC	1	plus	GAGTGAATAAATAGTCCGTTTTAATGATTGATTT	GAGTGAATAAATAGTCCGTTTTAATGATTGATTT	Spacer_557	HZHZ	5
GTCGCGCCCCCCGCGGGCGCGTGGATTGAAAC	1	plus	CATTTTTCAGCCCTTTGACTGCTATGTCCGACA	CATTTTTCAGCCCTTTGACTGCTATGTCCGACA	Spacer_482	HZHZ	3
GTCGCGCCCCCCGCGGGCGCGTGGATTGAAAC	1	plus	AAATTCATTTTGGTGGCCCTTGAAATATATGCGTG	AAATTCATTTTGGTGGCCCTTGAAATATATGCGTG	Spacer_182	HZHZ	5
GTCGCGCCCCCCGCGGGCGCGTGGATTGAAAC	1	plus	AGCGAAATACCTCTCCATCGCAAGAAAACTCTCG	AGCGAAATACCTCTCCATCGCAAGAAAACTCTCG	Spacer_91	HZHZ	3
GTCGCGCCCCCCGCGGGCGCGTGGATTGAAAC	1	plus	ATGTACCTGTTGTCGTGATCCTCCAGAAACCCT	ATGTACCTGTTGTCGTGATCCTCCAGAAACCCT	Spacer_341	HZHZ	2
GTCGCGCCCCCCGCGGGCGCGTGGATTGAAAC	1	plus	AACATATGAGTATTGATAAAAACAAAATTCGAAAT	AACATATGAGTATTGATAAAAACAAAATTCGAAAT	Spacer_98	HZHZ	3
GTCGCGCCCCCCGCGGGCGCGTGGATTGAAAC	1	plus	ACTGCCTCGGTGTCAACAATGTGAGCTTTGAAG	ACTGCCTCGGTGTCAACAATGTGAGCTTTGAAG	Spacer_177	HZHZ	4
GTCGCGCCCCCCGCGGGCGCGTGGATTGAAAC	1	plus	AGAAGAAAACCCGAACGCTGGCCCATAACGCGG	AGAAGAAAACCCGAACGCTGGCCCATAACGCGG	Spacer_465	HZHZ	2
GTTCCCTGCCGCACAGGCAGCTTAGAAA	3	plus	AGATAGTAGAACCATCTTGTAACTGTACTAAT	AGATAGTAGAACCATCTTGTAACTGTACTAAT	Spacer_926	HZHZ	2
GTTCCCTGCCGCACAGGCAGCTTAGAAA	3	plus	GACTGATGTACAAGTCAGTGCTAATCTAAAAC	GACTGATGTACAAGTCAGTGCTAATCTAAAAC	Spacer_970	HZHZ	2
GTTCCCTGCCGCACAGGCAGCTTAGAAA	3	plus	TCCGCTTCTAATGTAGCTTTAGCGCGTCTATC	TCCGCTTCTAATGTAGCTTTAGCGCGTCTATC	Spacer_747	HZHZ	2
GTTCCCTGCCGCACAGGCAGCTTAGAAA	3	plus	ACAATTAAGAGGGGCTAAAAGATATTAACCAG	ACAATTAAGAGGGGCTAAAAGATATTAACCAG	Spacer_990	HZHZ	2
AGTTCACTGCCGCATAGGTAGCTTAGAAAA	3	plus	TGTTACGATACCTTGCTGGAGCCATATCGG	TGTTACGATACCTTGCTGGAGCCATATCGG	Spacer_1102	HZHZ	3
AGTTCACTGCCGCATAGGTAGCTTAGAAAA	3	plus	AATCCAGTTCCAGCAGATAAATACCCTGAT	AATCCAGTTCCAGCAGATAAATACCCTGAT	Spacer_1450	HZHZ	2
AGTTCACTGCCGCATAGGTAGCTTAGAAAA	3	plus	AACGCTGTTAAGACTTCGATAACTAGCGGA	AACGCTGTTAAGACTTCGATAACTAGCGGA	Spacer_1098	HZHZ	3
AGTTCACTGCCGCATAGGTAGCTTAGAAAA	3	plus	TTGATTTAATGCAAGACTATGATGAACACA	TTGATTTAATGCAAGACTATGATGAACACA	Spacer_1091	HZHZ	5
AGTTCACTGCCGCATAGGTAGCTTAGAAAA	3	plus	ACCACAATATTAAATCTTAACATCCCACAC	ACCACAATATTAAATCTTAACATCCCACAC	Spacer_1093	HZHZ	2
AGTTCACTGCCGCATAGGTAGCTTAGAAAA	3	plus	TCCCAAACAGACACCACGCATTTCTTTGAT	TCCCAAACAGACACCACGCATTTCTTTGAT	Spacer_1011	HZHZ	3
AGTTCACTGCCGCATAGGTAGCTTAGAAAA	3	plus	ATTGGATACGGTCCGAATTCAAAAATGTTG	ATTGGATACGGTCCGAATTCAAAAATGTTG	Spacer_1012	HZHZ	5
AGTTCACTGCCGCATAGGTAGCTTAGAAAA	3	plus	TTTAGGCGTTTTACTTCCCCCACAAGCCAA	TTTAGGCGTTTTACTTCCCCCACAAGCCAA	Spacer_1374	HZHZ	2
AGTTCACTGCCGCATAGGTAGCTTAGAAAA	3	plus	GACATAAGAAATATCACACGCTAAAGCATT	GACATAAGAAATATCACACGCTAAAGCATT	Spacer_1092	HZHZ	4
AGTTCACTGCCGCATAGGTAGCTTAGAAAA	3	plus	TCGTCTGCCACGTATACGCAGATATGAGCG	TCGTCTGCCACGTATACGCAGATATGAGCG	Spacer_1099	HZHZ	3
AGTTCACTGCCGCATAGGTAGCTTAGAAAA	3	plus	TTACCAGAAATGATAAGGATGATTCAACTA	TTACCAGAAATGATAAGGATGATTCAACTA	Spacer_1009	HZHZ	3
AGTTCACTGCCGCATAGGTAGCTTAGAAAA	3	plus	GATAAAAACATAAAATATTCACCAACTTTA	GATAAAAACATAAAATATTCACCAACTTTA	Spacer_1010	HZHZ	4
AGTTCACTGCCGCATAGGTAGCTTAGAAAA	3	plus	CAGGCTCACATACTCCTCAGCTCTAGCCTG	CAGGCTCACATACTCCTCAGCTCTAGCCTG	Spacer_1564	HZHZ	2
AGTTCACTGCCGCATAGGTAGCTTAGAAAA	3	plus	ATGGATTGATGCCAGAAAAGCATGTAACGC	ATGGATTGATGCCAGAAAAGCATGTAACGC	Spacer_1089	HZHZ	3
GTCGCGCCCCCCGCGGGCGCGTGGATTGAAAC	1	plus	CCTTGAGCATAAAGTGCGTTCTGACTTGCGATATCC	CCTTGAGCATAAAGTGCGTTCTGACTTGCGATATCC	Spacer_224	HZIC	26
GTCGCGCCCCCCGCGGGCGCGTGGATTGAAAC	1	plus	CCATCGATCGAGTAAAAGTAGCTAAATTTTCGGAT	CCATCGATCGAGTAAAAGTAGCTAAATTTTCGGAT	Spacer_95	HZIC	32
GTCGCGCCCCCCGCGGGCGCGTGGATTGAAAC	1	plus	TCGTCTGCACCATCATCAGGAGCGGATTTAAGCTGG	TCGTCTGCACCATCATCAGGAGCGGATTTAAGCTGG	Spacer_458	HZIC	24
GTCGCGCCCCCCGCGGGCGCGTGGATTGAAAC	1	plus	ATAGGGTCCCGCCACCGCTCCACAAAAATATACT	ATAGGGTCCCGCCACCGCTCCACAAAAATATACT	Spacer_504	HZIC	11
GTCGCGCCCCCCGCGGGCGCGTGGATTGAAAC	1	plus	CATCCAGAAGAAAGGTTCGCGTTACCTCCAGCTTC	CATCCAGAAGAAAGGTTCGCGTTACCTCCAGCTTC	Spacer_308	HZIC	9
GTCGCGCCCCCCGCGGGCGCGTGGATTGAAAC	1	plus	TTCTCTATTTCTTATTTTCTTCCTGTGACAAAAGAA	TTCTCTATTTCTTATTTTCTTCCTGTGACAAAAGAA	Spacer_393	HZIC	27
GTCGCGCCCCCCGCGGGCGCGTGGATTGAAAC	1	plus	CCTGCAAGAAGTACATGCGAACGGCTGCCTGTTCC	CCTGCAAGAAGTACATGCGAACGGCTGCCTGTTCC	Spacer_226	HZIC	13
GTCGCGCCCCCCGCGGGCGCGTGGATTGAAAC	1	plus	CTCCAGTATTAATTCATAGGTTCCCGCCACCGCTC	CTCCAGTATTAATTCATAGGTTCCCGCCACCGCTC	Spacer_350	HZIC	5
GTCGCGCCCCCCGCGGGCGCGTGGATTGAAAC	1	plus	TCAATACGACAACAGGCGATGATGTCGCTCTAA	TCAATACGACAACAGGCGATGATGTCGCTCTAA	Spacer_434	HZIC	18
GTCGCGCCCCCCGCGGGCGCGTGGATTGAAAC	1	plus	ATGAGAAGGATGGAAGTTGTTATCATCCCTGCCGAA	ATGAGAAGGATGGAAGTTGTTATCATCCCTGCCGAA	Spacer_46	HZIC	31
GTCGCGCCCCCCGCGGGCGCGTGGATTGAAAC	1	plus	AACAGTAAACGGCTTTGAGTGATGGACAACAAGAAC	AACAGTAAACGGCTTTGAGTGATGGACAACAAGAAC	Spacer_413	HZIC	35
GTCGCGCCCCCCGCGGGCGCGTGGATTGAAAC	1	plus	AGAGATCTGTGTGAGGATATCTGGACAAAGAGA	AGAGATCTGTGTGAGGATATCTGGACAAAGAGA	Spacer_417	HZIC	38
GTCGCGCCCCCCGCGGGCGCGTGGATTGAAAC	1	plus	TTTTCCGCTCGTACAAGAACTCTAAGCTCTTGTGC	TTTTCCGCTCGTACAAGAACTCTAAGCTCTTGTGC	Spacer_401	HZIC	22
GTCGCGCCCCCCGCGGGCGCGTGGATTGAAAC	1	plus	CAGGGCTATCAAATCCTCAAGGATGTCAAGTTCTCTCAG	CAGGGCTATCAAATCCTCAAGGATGTCAAGTTCTCTCAG	Spacer_210	HZIC	36
GTCGCGCCCCCCGCGGGCGCGTGGATTGAAAC	1	plus	AACCACTGCTTGATAAGTTCACGTCATATGCTCAC	AACCACTGCTTGATAAGTTCACGTCATATGCTCAC	Spacer_121	HZIC	51
GTCGCGCCCCCCGCGGGCGCGTGGATTGAAAC	1	plus	ACCGTTTGCCGCTCCAGACGTAAAGATTATG	ACCGTTTGCCGCTCCAGACGTAAAGATTATG	Spacer_165	HZIC	8
GTCGCGCCCCCCGCGGGCGCGTGGATTGAAAC	1	plus	AAATTCATTTTGGTGGCCCTTGAAATATATGCGTG	AAATTCATTTTGGTGGCCCTTGAAATATATGCGTG	Spacer_182	HZIC	36
GTCGCGCCCCCCGCGGGCGCGTGGATTGAAAC	1	plus	TTTCAATTTTGCGGCTATTTCTGCAGGCGTTATACGGC	TTTCAATTTTGCGGCTATTTCTGCAGGCGTTATACGGC	Spacer_370	HZIC	16
GTCGCGCCCCCCGCGGGCGCGTGGATTGAAAC	1	plus	TCGACTGGATCGGTGAGTTTCCCATCGATCGAGT	TCGACTGGATCGGTGAGTTTCCCATCGATCGAGT	Spacer_218	HZIC	17
GTCGCGCCCCCCGCGGGCGCGTGGATTGAAAC	1	plus	AAAAAAGGGCCTACAAGGCACTACAAAGCACTAC	AAAAAAGGGCCTACAAGGCACTACAAAGCACTAC	Spacer_280	HZIC	9
GTCGCGCCCCCCGCGGGCGCGTGGATTGAAAC	1	plus	CTTTCTGATGAGCAATAAGCCGACAATCAAGCAG	CTTTCTGATGAGCAATAAGCCGACAATCAAGCAG	Spacer_266	HZIC	12
GTCGCGCCCCCCGCGGGCGCGTGGATTGAAAC	1	plus	AAACTCTTCAAGAGTCCTGCATAGGGAATACTG	AAACTCTTCAAGAGTCCTGCATAGGGAATACTG	Spacer_256	HZIC	24
GTCGCGCCCCCCGCGGGCGCGTGGATTGAAAC	1	plus	GCCTGTTATTGGCCCGCCTGTGGTTGTGTTGCGAAAGTA	GCCTGTTATTGGCCCGCCTGTGGTTGTGTTGCGAAAGTA	Spacer_402	HZIC	5
GTCGCGCCCCCCGCGGGCGCGTGGATTGAAAC	1	plus	TTATTGGTGATGCGAACCCTTTAACGCAATAC	TTATTGGTGATGCGAACCCTTTAACGCAATAC	Spacer_409	HZIC	14
GTCGCGCCCCCCGCGGGCGCGTGGATTGAAAC	1	plus	ACCGATATCACGCGCCGAGTGGTAGAGAGGGGCGGAA	ACCGATATCACGCGCCGAGTGGTAGAGAGGGGCGGAA	Spacer_374	HZIC	7
GTCGCGCCCCCCGCGGGCGCGTGGATTGAAAC	1	plus	TCATACTTCCCCCACCGCATAGCCCGCTCGTTGAT	TCATACTTCCCCCACCGCATAGCCCGCTCGTTGAT	Spacer_179	HZIC	9
GTCGCGCCCCCCGCGGGCGCGTGGATTGAAAC	1	plus	ATGTACCTGTTGTCGTGATCCTCCAGAAACCCT	ATGTACCTGTTGTCGTGATCCTCCAGAAACCCT	Spacer_341	HZIC	15
GTCGCGCCCCCCGCGGGCGCGTGGATTGAAAC	1	plus	AATCCTTCGCTGTCTGCGTGCCAGACGTAGACTCC	AATCCTTCGCTGTCTGCGTGCCAGACGTAGACTCC	Spacer_440	HZIC	13
GTCGCGCCCCCCGCGGGCGCGTGGATTGAAAC	1	plus	CAAGTAATCGTAATCCGAGTGCATGGATGGTTTC	CAAGTAATCGTAATCCGAGTGCATGGATGGTTTC	Spacer_343	HZIC	12
GTCGCGCCCCCCGCGGGCGCGTGGATTGAAAC	1	plus	ATAATACCCTGCACTCTCCAACCTTCAATCCCGAA	ATAATACCCTGCACTCTCCAACCTTCAATCCCGAA	Spacer_431	HZIC	11
GTCGCGCCCCCCGCGGGCGCGTGGATTGAAAC	1	plus	CCCACGTACCCCTTATTCTCAAGCATCATCGA	CCCACGTACCCCTTATTCTCAAGCATCATCGA	Spacer_344	HZIC	12
GTCGCGCCCCCCGCGGGCGCGTGGATTGAAAC	1	plus	CCTGACAGCTCATTAAAGATCTCCGTATTTCTCATAA	CCTGACAGCTCATTAAAGATCTCCGTATTTCTCATAA	Spacer_1565	HZIC	51
GTCGCGCCCCCCGCGGGCGCGTGGATTGAAAC	1	plus	ACTGCCTCGGTGTCAACAATGTGAGCTTTGAAG	ACTGCCTCGGTGTCAACAATGTGAGCTTTGAAG	Spacer_177	HZIC	36
GTCGCGCCCCCCGCGGGCGCGTGGATTGAAAC	1	plus	CTGCACGACCGGGTTCTGCTGGTAGAGCGCTTCC	CTGCACGACCGGGTTCTGCTGGTAGAGCGCTTCC	Spacer_405	HZIC	9
GTCGCGCCCCCCGCGGGCGCGTGGATTGAAAC	1	plus	CTTGTGTGCGCCCTAACAGTTACTTGTGTCGGTG	CTTGTGTGCGCCCTAACAGTTACTTGTGTCGGTG	Spacer_435	HZIC	13
GTCGCGCCCCCCGCGGGCGCGTGGATTGAAAC	1	plus	AGGTTTATTGATCGCGACGCACATGCTGACCGC	AGGTTTATTGATCGCGACGCACATGCTGACCGC	Spacer_51	HZIC	2
GTCGCGCCCCCCGCGGGCGCGTGGATTGAAAC	1	plus	GCGATAGCAACAAGCGAGAAGTACAAGGACAAA	GCGATAGCAACAAGCGAGAAGTACAAGGACAAA	Spacer_45	HZIC	25
GTCGCGCCCCCCGCGGGCGCGTGGATTGAAAC	1	plus	GCTATAAAGATATGTCTTGAGAGTCTTTTTTGATT	GCTATAAAGATATGTCTTGAGAGTCTTTTTTGATT	Spacer_75	HZIC	2
GTCGCGCCCCCCGCGGGCGCGTGGATTGAAAC	1	plus	GGAGAAATCGTCAGGCGTGACGGAATGGAAGTCGT	GGAGAAATCGTCAGGCGTGACGGAATGGAAGTCGT	Spacer_300	HZIC	21
GTCGCGCCCCCCGCGGGCGCGTGGATTGAAAC	1	plus	AGCTAATTAGCATATTATTCATTATAGCCGTAAA	AGCTAATTAGCATATTATTCATTATAGCCGTAAA	Spacer_1371	HZIC	2
GTCGCGCCCCCCGCGGGCGCGTGGATTGAAAC	1	plus	TCCAACAAGCAAAACACTCGAACCCGGAACAACG	TCCAACAAGCAAAACACTCGAACCCGGAACAACG	Spacer_302	HZIC	22
GTCGCGCCCCCCGCGGGCGCGTGGATTGAAAC	1	plus	GCTTTGCGTGTAATCTCCTTGATAATTGCACAGATG	GCTTTGCGTGTAATCTCCTTGATAATTGCACAGATG	Spacer_1393	HZIC	2
GTCGCGCCCCCCGCGGGCGCGTGGATTGAAAC	1	plus	ATTTTATACTCCATCTTTTTAGGTTGAACTTTTCG	ATTTTATACTCCATCTTTTTAGGTTGAACTTTTCG	Spacer_173	HZIC	49
GTCGCGCCCCCCGCGGGCGCGTGGATTGAAAC	1	plus	CATTTTTCAGCCCTTTGACTGCTATGTCCGACA	CATTTTTCAGCCCTTTGACTGCTATGTCCGACA	Spacer_482	HZIC	34
GTCGCGCCCCCCGCGGGCGCGTGGATTGAAAC	1	plus	GTAAGCTCTCGGCTTGATCTGTATATTGTACCCGA	GTAAGCTCTCGGCTTGATCTGTATATTGTACCCGA	Spacer_115	HZIC	7
GTCGCGCCCCCCGCGGGCGCGTGGATTGAAAC	1	plus	ACCATCACCTGCGAATCTCCAAGACGGAACCGCTTCC	ACCATCACCTGCGAATCTCCAAGACGGAACCGCTTCC	Spacer_228	HZIC	21
GTCGCGCCCCCCGCGGGCGCGTGGATTGAAAC	1	plus	GAGTGAATAAATAGTCCGTTTTAATGATTGATTT	GAGTGAATAAATAGTCCGTTTTAATGATTGATTT	Spacer_557	HZIC	51
GTCGCGCCCCCCGCGGGCGCGTGGATTGAAAC	1	plus	CAAGTTCTGCGCGGACTTCTGAAGACTGACGTGCAA	CAAGTTCTGCGCGGACTTCTGAAGACTGACGTGCAA	Spacer_234	HZIC	60
GTCGCGCCCCCCGCGGGCGCGTGGATTGAAAC	1	plus	ACAATTAATCTCTAATTGCTTTCATTTCAGCCCT	ACAATTAATCTCTAATTGCTTTCATTTCAGCCCT	Spacer_207	HZIC	50
GTCGCGCCCCCCGCGGGCGCGTGGATTGAAAC	1	plus	ACAATTAATCTCTAATCTCTCATTTCAGCCATG	ACAATTAATCTCTAATCTCTCATTTCAGCCATG	Spacer_70	HZIC	2
GTCGCGCCCCCCGCGGGCGCGTGGATTGAAAC	1	plus	TTTCGCTGGATCACTACGGACACTTTACACACA	TTTCGCTGGATCACTACGGACACTTTACACACA	Spacer_340	HZIC	21
GTCGCGCCCCCCGCGGGCGCGTGGATTGAAAC	1	plus	GATTAAAGTAATGAAATAATGTCTTGTAATAGT	GATTAAAGTAATGAAATAATGTCTTGTAATAGT	Spacer_231	HZIC	82
GTCGCGCCCCCCGCGGGCGCGTGGATTGAAAC	1	plus	AACATATGAGTATTGATAAAAACAAAATTCGAAAT	AACATATGAGTATTGATAAAAACAAAATTCGAAAT	Spacer_98	HZIC	47
GTCGCGCCCCCCGCGGGCGCGTGGATTGAAAC	1	plus	TCGGACATAGAAAGCGTAGACACTGAGAGGCGCTTTG	TCGGACATAGAAAGCGTAGACACTGAGAGGCGCTTTG	Spacer_253	HZIC	18
GTCGCGCCCCCCGCGGGCGCGTGGATTGAAAC	1	plus	ATCATGGGCGACTTCATCGAGGCACTTTTTGTA	ATCATGGGCGACTTCATCGAGGCACTTTTTGTA	Spacer_96	HZIC	24
GTCGCGCCCCCCGCGGGCGCGTGGATTGAAAC	1	plus	AGAAAACTACCGGCATCCGGGTGTTGAATATCAC	AGAAAACTACCGGCATCCGGGTGTTGAATATCAC	Spacer_1344	HZIC	2
GTCGCGCCCCCCGCGGGCGCGTGGATTGAAAC	1	plus	ATCGCACTGATCTGCCGTCTGTGTCCAATCGCA	ATCGCACTGATCTGCCGTCTGTGTCCAATCGCA	Spacer_64	HZIC	22
GTCGCGCCCCCCGCGGGCGCGTGGATTGAAAC	1	plus	AGTCTGCACCCCGACAACTTTCACGATAGGGATTAGT	AGTCTGCACCCCGACAACTTTCACGATAGGGATTAGT	Spacer_252	HZIC	12
GTCGCGCCCCCCGCGGGCGCGTGGATTGAAAC	1	plus	AATCAGATCGTCAAGACGGCGTCAGATATTCCTGG	AATCAGATCGTCAAGACGGCGTCAGATATTCCTGG	Spacer_50	HZIC	18
GTCGCGCCCCCCGCGGGCGCGTGGATTGAAAC	1	plus	AAAGTTTCGGAAGCAAAAGGGATCTTTAAATGTT	AAAGTTTCGGAAGCAAAAGGGATCTTTAAATGTT	Spacer_1566	HZIC	2
GTCGCGCCCCCCGCGGGCGCGTGGATTGAAAC	1	plus	GCATGTTCGAACATGTTATCTCAAAAAATCAAA	GCATGTTCGAACATGTTATCTCAAAAAATCAAA	Spacer_442	HZIC	43
GTCGCGCCCCCCGCGGGCGCGTGGATTGAAAC	1	plus	GGTTTCCCCTGTATGTAACAAGCAAGTAATTTT	GGTTTCCCCTGTATGTAACAAGCAAGTAATTTT	Spacer_205	HZIC	53
GTCGCGCCCCCCGCGGGCGCGTGGATTGAAAC	1	plus	TGGGAGTACCGCAAAGCCATGAACCCAGGGAT	TGGGAGTACCGCAAAGCCATGAACCCAGGGAT	Spacer_147	HZIC	17
GTCGCGCCCCCCGCGGGCGCGTGGATTGAAAC	1	plus	GCTTTAGTTGGTGTGCAGCCACCATTGTTGTGC	GCTTTAGTTGGTGTGCAGCCACCATTGTTGTGC	Spacer_339	HZIC	29
GTCGCGCCCCCCGCGGGCGCGTGGATTGAAAC	1	plus	TTAACCCATATAATGCATTGCTTCAGGCTGAGTC	TTAACCCATATAATGCATTGCTTCAGGCTGAGTC	Spacer_459	HZIC	14
GTCGCGCCCCCCGCGGGCGCGTGGATTGAAAC	1	plus	ACAAGCTACTCCGACCGCCTCGGGACCAGAGCAAA	ACAAGCTACTCCGACCGCCTCGGGACCAGAGCAAA	Spacer_463	HZIC	4
GTCGCGCCCCCCGCGGGCGCGTGGATTGAAAC	1	plus	GCGGCTCTTACCGCTCCCGACTGCGACGTGTAT	GCGGCTCTTACCGCTCCCGACTGCGACGTGTAT	Spacer_113	HZIC	4
GTCGCGCCCCCCGCGGGCGCGTGGATTGAAAC	1	plus	GTTTTCATTTTTTGATTAGTTTGAAGGATGGCCG	GTTTTCATTTTTTGATTAGTTTGAAGGATGGCCG	Spacer_1063	HZIC	2
GTCGCGCCCCCCGCGGGCGCGTGGATTGAAAC	1	plus	TCGCGATACCGACAGAAGGCGATAACGATACCGAAA	TCGCGATACCGACAGAAGGCGATAACGATACCGAAA	Spacer_320	HZIC	34
GTCGCGCCCCCCGCGGGCGCGTGGATTGAAAC	1	plus	AGCGAAATACCTCTCCATCGCAAGAAAACTCTCG	AGCGAAATACCTCTCCATCGCAAGAAAACTCTCG	Spacer_91	HZIC	36
GTCGCGCCCCCCGCGGGCGCGTGGATTGAAAC	1	plus	ACCTTAAACAACTCAGTCAGTCCAAACAATATAA	ACCTTAAACAACTCAGTCAGTCCAAACAATATAA	Spacer_1482	HZIC	2
GTCGCGCCCCCCGCGGGCGCGTGGATTGAAAC	1	plus	TTTTCCCAATTATCACAACATGGGACGAAGATC	TTTTCCCAATTATCACAACATGGGACGAAGATC	Spacer_1567	HZIC	2
GTCGCGCCCCCCGCGGGCGCGTGGATTGAAAC	1	plus	ATACCCCATGATACTCTTGGCATCAGCTACCC	ATACCCCATGATACTCTTGGCATCAGCTACCC	Spacer_486	HZIC	42
GTCGCGCCCCCCGCGGGCGCGTGGATTGAAAC	1	plus	GAGGATGAAACAACTGAGGAGGAGAGAGAGCATGA	GAGGATGAAACAACTGAGGAGGAGAGAGAGCATGA	Spacer_1568	HZIC	2
GTCGCGCCCCCCGCGGGCGCGTGGATTGAAAC	1	plus	TCAAAAAATCAAAACAAAGTTATGGCAAATGAAT	TCAAAAAATCAAAACAAAGTTATGGCAAATGAAT	Spacer_1569	HZIC	2
GTCGCGCCCCCCGCGGGCGCGTGGATTGAAAC	1	plus	ATGATTTACCGCAAAACGCATAGGGTTTTCGACTAC	ATGATTTACCGCAAAACGCATAGGGTTTTCGACTAC	Spacer_1336	HZIC	2
GTTAACTGCCGCACAGGCAGCTTAGAAA	3	plus	ACTGAGAAATAAGAGCAGAATCATTAGTACAA	ACTGAGAAATAAGAGCAGAATCATTAGTACAA	Spacer_913	HZIC	2
GTTAACTGCCGCACAGGCAGCTTAGAAA	3	plus	GTACTCCAGTTCCATACGGTTCACAGGATAAC	GTACTCCAGTTCCATACGGTTCACAGGATAAC	Spacer_815	HZIC	2
GTTAACTGCCGCACAGGCAGCTTAGAAA	3	plus	GTTGACATGTCCGGTCGTGTATCAATGGCTAA	GTTGACATGTCCGGTCGTGTATCAATGGCTAA	Spacer_827	HZIC	2
GTTAACTGCCGCACAGGCAGCTTAGAAA	3	plus	ATTAGTAAAGCGACTAACAAAAGGTGCGATTA	ATTAGTAAAGCGACTAACAAAAGGTGCGATTA	Spacer_1570	HZIC	2
GTTAACTGCCGCACAGGCAGCTTAGAAA	3	plus	ATGTAGACGACTACAAACAGCTTAAAGACGCT	ATGTAGACGACTACAAACAGCTTAAAGACGCT	Spacer_911	HZIC	2
GTTAACTGCCGCACAGGCAGCTTAGAAA	3	plus	TTATACACATTAAAACGATTCTGATTAGAGTT	TTATACACATTAAAACGATTCTGATTAGAGTT	Spacer_1571	HZIC	2
GTTAACTGCCGCACAGGCAGCTTAGAAA	3	plus	CAAACAAACAACACGAAGCAAAGCGAGTGATA	CAAACAAACAACACGAAGCAAAGCGAGTGATA	Spacer_904	HZIC	2
GTTAACTGCCGCACAGGCAGCTTAGAAA	3	plus	ATATCGGAGGCGCTGGAATGGGGATTAAGTCA	ATATCGGAGGCGCTGGAATGGGGATTAAGTCA	Spacer_905	HZIC	3
GTTAACTGCCGCACAGGCAGCTTAGAAA	3	plus	ACCGCAAAACCCTTGCCAACTTATTAATATTA	ACCGCAAAACCCTTGCCAACTTATTAATATTA	Spacer_1572	HZIC	2
GTTAACTGCCGCACAGGCAGCTTAGAAA	3	plus	ATCATATAAACAACCACATGATGACTGGAAGA	ATCATATAAACAACCACATGATGACTGGAAGA	Spacer_1573	HZIC	2
GTTCACTGCCGGATAGGCAGCTTAGAAA	3	plus	TGAAGCCAACAATTGTCATTTTGTGAGTCCAT	TGAAGCCAACAATTGTCATTTTGTGAGTCCAT	Spacer_1574	HZIC	4
GTTCACTGCCGGATAGGCAGCTTAGAAA	3	plus	GCCTGTGATCCCCAACTCCTGTTTGACTTCTGC	GCCTGTGATCCCCAACTCCTGTTTGACTTCTGC	Spacer_1575	HZIC	4
GTTCACTGCCGGATAGGCAGCTTAGAAA	3	plus	GGATACGGACTCAATAAAGTAAGCCGGAACAT	GGATACGGACTCAATAAAGTAAGCCGGAACAT	Spacer_1576	HZIC	2
GTTCACTGCCGGATAGGCAGCTTAGAAA	3	plus	GACAGTTTACAGATGGGCTTTATCCACACCAT	GACAGTTTACAGATGGGCTTTATCCACACCAT	Spacer_1577	HZIC	2
GTTCACTGCCGGATAGGCAGCTTAGAAA	3	plus	TATAAAGCCGGTGTTGATCGCAATGAAGCGGC	TATAAAGCCGGTGTTGATCGCAATGAAGCGGC	Spacer_1578	HZIC	2
GTTCACTGCCGGATAGGCAGCTTAGAAA	3	plus	AGCGTCACAGGCGTGCCGGACGTCGATCCTGT	AGCGTCACAGGCGTGCCGGACGTCGATCCTGT	Spacer_1579	HZIC	2
GTTCACTGCCGCATAGGCAGCTTAGAAA	3	plus	TTTGTACCCCCCCAGTCTTGGCACATATTCAG	TTTGTACCCCCCCAGTCTTGGCACATATTCAG	Spacer_138	HZIC	2
GTTCACTGCCGCATAGGCAGCTTAGAAA	3	plus	GTGAGCAGTGTTTAAATTTGGCTATTGATATG	GTGAGCAGTGTTTAAATTTGGCTATTGATATG	Spacer_851	HZIC	2
GTTCACTGCCGCATAGGCAGCTTAGAAA	3	plus	CAACGCAAGTTAGCCCCACTCAAGTTAGCCTC	CAACGCAAGTTAGCCCCACTCAAGTTAGCCTC	Spacer_1580	HZIC	2
GTTCACTGCCGCATAGGCAGCTTAGAAA	3	plus	TGATGCCATCTCACTATAAACATGATGCCACA	TGATGCCATCTCACTATAAACATGATGCCACA	Spacer_1581	HZIC	2
GTTCACTGCCGCATAGGCAGCTTAGAAA	3	plus	GTATAGCGTCTATTAGTATCTCGGCATCATAA	GTATAGCGTCTATTAGTATCTCGGCATCATAA	Spacer_1582	HZIC	2
GTTCACTGCCGCATAGGCAGCTTAGAAA	3	plus	TAATTTAACAACGCTTCGTGCTGCTGCACATC	TAATTTAACAACGCTTCGTGCTGCTGCACATC	Spacer_1583	HZIC	2
GTTCACTGCCGCATAGGCAGCTTAGAAA	3	plus	TTGAGATAAATTTATCAACGATGCCGCTGCTG	TTGAGATAAATTTATCAACGATGCCGCTGCTG	Spacer_1584	HZIC	2
GTTCACTGCCGCATAGGCAGCTTAGAAA	3	plus	TAACGCTGTTAAGACTTCGATAACTAGCGGAT	TAACGCTGTTAAGACTTCGATAACTAGCGGAT	Spacer_721	HZIC	2
GTTCACTGCCGCATAGGCAGCTTAGAAA	3	plus	ATTGATTTAATGCAAGACTATGATGAACACAA	ATTGATTTAATGCAAGACTATGATGAACACAA	Spacer_864	HZIC	2
GTTCACTGCCGCATAGGCAGCTTAGAAA	3	plus	AATTGGATACGGTCCGAATTCAAAAATGTTGA	AATTGGATACGGTCCGAATTCAAAAATGTTGA	Spacer_835	HZIC	2
GTTCACTGCCGCATAGGCAGCTTAGAAA	3	plus	ATTTAGGCGTTTTACTTCCCCCACAAGCCAAC	ATTTAGGCGTTTTACTTCCCCCACAAGCCAAC	Spacer_833	HZIC	2
GTTCACTGCCGCATAGGCAGCTTAGAAA	3	plus	AATGGATTGATGCCAGAAAAGCATGTAACGCC	AATGGATTGATGCCAGAAAAGCATGTAACGCC	Spacer_834	HZIC	2
GTTCACTGCCGCATAGGCAGCTTAGAAA	3	plus	AGCATTGAAGCCTGTAGCATTAGTCAGCCGTT	AGCATTGAAGCCTGTAGCATTAGTCAGCCGTT	Spacer_1585	HZIC	2
GTTCACTGCCGCATAGGCAGCTTAGAAA	3	plus	CTCACATTGGATTCTATATCCCTTGTGTTACT	CTCACATTGGATTCTATATCCCTTGTGTTACT	Spacer_783	HZIC	3
GTTCACTGCCGCATAGGCAGCTCAGAAAA	3	plus	TCTAAACACACCGCTCTTACGTCATTTGTAG	TCTAAACACACCGCTCTTACGTCATTTGTAG	Spacer_1586	HZIC	3
GTTCACTGCCGCATAGGCAGCTCAGAAAA	3	plus	GTAGATTGTGTTAGCGACAGTCGTTTTTTTA	GTAGATTGTGTTAGCGACAGTCGTTTTTTTA	Spacer_1587	HZIC	3
GTTCACTGCCGCATAGGCAGCTCAGAAAA	3	plus	CCTTCGATAAGATCAAATCCATTTCTGAAAC	CCTTCGATAAGATCAAATCCATTTCTGAAAC	Spacer_701	HZIC	2
GTTCACTGCCGCATAGGCAGCTCAGAAAA	3	plus	GCTTCACAGCCAACCTCAGAGCATCGCCATC	GCTTCACAGCCAACCTCAGAGCATCGCCATC	Spacer_1588	HZIC	2
GTTCACTGCCGCATAGGCAGCTCAGAAAA	3	plus	TATAAGTCCCTGACCCTGCGACTGTTGAGAC	TATAAGTCCCTGACCCTGCGACTGTTGAGAC	Spacer_1589	HZIC	2
CTTAATATCTAATTGCACTCATAGAGTATTGCGAC	2	plus	CTCTGTGCTAAAAGCAGGGATGGAGCTGTCCGAATACGTGCAGG	CTCTGTGCTAAAAGCAGGGATGGAGCTGTCCGAATACGTGCAGG	Spacer_512	IHTZ	23
CTTAATATCTAATTGCACTCATAGAGTATTGCGAC	2	plus	TCATTCAATGCTTTTGTTATATGTTCACTTGTAGCTTT	TCATTCAATGCTTTTGTTATATGTTCACTTGTAGCTTT	Spacer_31	IHTZ	19
CTTAATATCTAATTGCACTCATAGAGTATTGCGAC	2	plus	GAATGAAAAACTCATCAGCCATGATGGAATCCCAACGATAA	GAATGAAAAACTCATCAGCCATGATGGAATCCCAACGATAA	Spacer_510	IHTZ	18
CTTAATATCTAATTGCACTCATAGAGTATTGCGAC	2	plus	TTACTCATGCAGTACCAGCGATGACCAGTACGCTCATTAA	TTACTCATGCAGTACCAGCGATGACCAGTACGCTCATTAA	Spacer_103	IHTZ	19
CTTAATATCTAATTGCACTCATAGAGTATTGCGAC	2	plus	AATTGATGCTCCTACGCCTTCGTTTTCTCCGGGTCAACA	AATTGATGCTCCTACGCCTTCGTTTTCTCCGGGTCAACA	Spacer_508	IHTZ	18
CTTAATATCTAATTGCACTCATAGAGTATTGCGAC	2	plus	AGATTATGGACAATAATTAACTCCAATTTCAGCAAAAATTT	AGATTATGGACAATAATTAACTCCAATTTCAGCAAAAATTT	Spacer_56	IHTZ	25
CTTAATATCTAATTGCACTCATAGAGTATTGCGAC	2	plus	GATTACTGTGTCGTAATGGTAATCCTCAGGGCTATAGG	GATTACTGTGTCGTAATGGTAATCCTCAGGGCTATAGG	Spacer_54	IHTZ	20
CTTAATATCTAATTGCACTCATAGAGTATTGCGAC	2	plus	AAACACATGAATGTGCTTGCCTCGAATTCCTCATTTTTATGC	AAACACATGAATGTGCTTGCCTCGAATTCCTCATTTTTATGC	Spacer_55	IHTZ	18
CTTAATATCTAATTGCACTCATAGAGTATTGCGAC	2	plus	TTTCGGCTTTCTACGCGGTTCATCGTCTTCATCATC	TTTCGGCTTTCTACGCGGTTCATCGTCTTCATCATC	Spacer_29	IHTZ	14
CTTAATATCTAATTGCACTCATAGAGTATTGCGAC	2	plus	TTTCCCTTGGGCGTGGTTTTGGTCTTGTTAAAACTACCATAG	TTTCCCTTGGGCGTGGTTTTGGTCTTGTTAAAACTACCATAG	Spacer_30	IHTZ	16
CTTAATATCTAATTGCACTCATAGAGTATTGCGAC	2	plus	GTTCGTCTTTATGTGAATGTGTCAGGCATTACCTTTTTTATAA	GTTCGTCTTTATGTGAATGTGTCAGGCATTACCTTTTTTATAA	Spacer_58	IHTZ	15
CTTAATATCTAATTGCACTCATAGAGTATTGCGAC	2	plus	GAATACCATAGCCAATTGTTTCTCCGAGGAAGATCAGTTTGC	GAATACCATAGCCAATTGTTTCTCCGAGGAAGATCAGTTTGC	Spacer_24	IHTZ	17
CTTAATATCTAATTGCACTCATAGAGTATTGCGAC	2	plus	AGAAGGGATAAAAACAGAATTATTTCGACAGATTTATAGA	AGAAGGGATAAAAACAGAATTATTTCGACAGATTTATAGA	Spacer_19	IHTZ	16
CTTAATATCTAATTGCACTCATAGAGTATTGCGAC	2	plus	TTTGCACGACGGTCTTCGTCCCGCTGACGACGGAATGCCTCT	TTTGCACGACGGTCTTCGTCCCGCTGACGACGGAATGCCTCT	Spacer_101	IHTZ	17
CTTAATATCTAATTGCACTCATAGAGTATTGCGAC	2	plus	TTCGATAATCTTCACCCGCTCCCACACAAAGCACACA	TTCGATAATCTTCACCCGCTCCCACACAAAGCACACA	Spacer_13	IHTZ	20
CTTAATATCTAATTGCACTCATAGAGTATTGCGAC	2	plus	CATGTGCAAACCCTGCTGACAAAATTTTGGCACCTTTTTC	CATGTGCAAACCCTGCTGACAAAATTTTGGCACCTTTTTC	Spacer_14	IHTZ	18
CTTAATATCTAATTGCACTCATAGAGTATTGCGAC	2	plus	ATTCCTGATATTACATGGGAAAAGTCACCATTACGGAA	ATTCCTGATATTACATGGGAAAAGTCACCATTACGGAA	Spacer_20	IHTZ	19
CTTAATATCTAATTGCACTCATAGAGTATTGCGAC	2	plus	TTATCGCCCTTCATTTCAGGGTTGATGAAATATTTTATTTGTA	TTATCGCCCTTCATTTCAGGGTTGATGAAATATTTTATTTGTA	Spacer_2	IHTZ	21
CTTAATATCTAATTGCACTCATAGAGTATTGCGAC	2	plus	TTTGCGGCATCTTCTATCTGAAGTTCGCTGTTGATA	TTTGCGGCATCTTCTATCTGAAGTTCGCTGTTGATA	Spacer_0	IHTZ	17
CTTAATATCTAATTGCACTCATAGAGTATTGCGAC	2	plus	ATTATCCGAAAACATAATCCTGGAGATCCCCCATCGAG	ATTATCCGAAAACATAATCCTGGAGATCCCCCATCGAG	Spacer_1	IHTZ	13
CTTAATATCTAATTGCACTCATAGAGTATTGCGAC	2	plus	CACATCAATGACGTCAATGGTTATCCAAAAGTTAACCGTCAA	CACATCAATGACGTCAATGGTTATCCAAAAGTTAACCGTCAA	Spacer_3	IHTZ	14
CTTAATATCTAATTGCACTCATAGAGTATTGCGAC	2	plus	TTGTACTTCAAAGGTGATCTGCTCCTGTTCTGCTAACTTGC	TTGTACTTCAAAGGTGATCTGCTCCTGTTCTGCTAACTTGC	Spacer_28	IHTZ	21
CTTAATATCTAATTGCACTCATAGAGTATTGCGAC	2	plus	TGCTGCATAGTTGTCCAGACCTGTAACATATACCATACTTGC	TGCTGCATAGTTGTCCAGACCTGTAACATATACCATACTTGC	Spacer_515	IHTZ	14
CTTAATATCTAATTGCACTCATAGAGTATTGCGAC	2	plus	TATTGATATAAAATAGAGGCTAAAGATCCTCTATAATAGCAT	TATTGATATAAAATAGAGGCTAAAGATCCTCTATAATAGCAT	Spacer_12	IHTZ	17
CTTAATATCTAATTGCACTCATAGAGTATTGCGAC	2	plus	CCAGAACAAGCGAATCAACACAATGTGCTGTGAGATTC	CCAGAACAAGCGAATCAACACAATGTGCTGTGAGATTC	Spacer_1590	IHTZ	19
CTTAATATCTAATTGCACTCATAGAGTATTGCGAC	2	plus	TTTCATCGCGTCTTTTTTTCATAAGAGTCTCCTTTAAGGT	TTTCATCGCGTCTTTTTTTCATAAGAGTCTCCTTTAAGGT	Spacer_100	IHTZ	16
CTTAATATCTAATTGCACTCATAGAGTATTGCGAC	2	plus	TTTTGCATTAAAGCACTCAATCCATTACCTACGCTGGCATGCATAGA	TTTTGCATTAAAGCACTCAATCCATTACCTACGCTGGCATGCATAGA	Spacer_513	IHTZ	11
CTTAATATCTAATTGCACTCATAGAGTATTGCGAC	2	plus	TCATTGAACCTGTAAACGAATCAAACGCTTCTTTACCTGTT	TCATTGAACCTGTAAACGAATCAAACGCTTCTTTACCTGTT	Spacer_514	IHTZ	19
CTTAATATCTAATTGCACTCATAGAGTATTGCGAC	2	plus	TTGCCATAGTTATTCTCCGTTACCGTGTTATCAGAATTAAA	TTGCCATAGTTATTCTCCGTTACCGTGTTATCAGAATTAAA	Spacer_102	IHTZ	15
GTCGCGCCCCCCGCGGGCGCGTGGATTGAAAC	1	plus	GGAGAAATCGTCAGGCGTGACGGAATGGAAGTCGT	GGAGAAATCGTCAGGCGTGACGGAATGGAAGTCGT	Spacer_300	IHTZ	18
GTCGCGCCCCCCGCGGGCGCGTGGATTGAAAC	1	plus	TCCAACAAGCAAAACACTCGAACCCGGAACAACG	TCCAACAAGCAAAACACTCGAACCCGGAACAACG	Spacer_302	IHTZ	23
GTCGCGCCCCCCGCGGGCGCGTGGATTGAAAC	1	plus	AATCAGATCGTCAAGACGGCGTCAGATATTCCTGG	AATCAGATCGTCAAGACGGCGTCAGATATTCCTGG	Spacer_50	IHTZ	24
GTCGCGCCCCCCGCGGGCGCGTGGATTGAAAC	1	plus	TCGCGATACCGACAGAAGGCGATAACGATACCGAAA	TCGCGATACCGACAGAAGGCGATAACGATACCGAAA	Spacer_320	IHTZ	26
GTCGCGCCCCCCGCGGGCGCGTGGATTGAAAC	1	plus	CCTGACAGCTCATTAAAGATCTCCGTATTGCTCATAA	CCTGACAGCTCATTAAAGATCTCCGTATTGCTCATAA	Spacer_174	IHTZ	24
GTCGCGCCCCCCGCGGGCGCGTGGATTGAAAC	1	plus	ACTGCCTCGGTGTCAACAATGTGAGCTTTGAAG	ACTGCCTCGGTGTCAACAATGTGAGCTTTGAAG	Spacer_177	IHTZ	24
GTCGCGCCCCCCGCGGGCGCGTGGATTGAAAC	1	plus	GAGTGAATAAATAGTCCGTTTTAATGATTGATTT	GAGTGAATAAATAGTCCGTTTTAATGATTGATTT	Spacer_557	IHTZ	18
GTCGCGCCCCCCGCGGGCGCGTGGATTGAAAC	1	plus	GTTTTCATTTTTTGATTAGTTTGAAGGATGGCCG	GTTTTCATTTTTTGATTAGTTTGAAGGATGGCCG	Spacer_1063	IHTZ	2
GTCGCGCCCCCCGCGGGCGCGTGGATTGAAAC	1	plus	CATTTTTCAGCCCTTTGACTGCTATGTCCGACA	CATTTTTCAGCCCTTTGACTGCTATGTCCGACA	Spacer_482	IHTZ	24
GTCGCGCCCCCCGCGGGCGCGTGGATTGAAAC	1	plus	AGTTCAAAAAATTGGTTGGGTAGACTCCCAAAA	AGTTCAAAAAATTGGTTGGGTAGACTCCCAAAA	Spacer_1411	IHTZ	2
GTCGCGCCCCCCGCGGGCGCGTGGATTGAAAC	1	plus	CTTTCTGATGAGCAATAAGCCGACAATCAAGCAG	CTTTCTGATGAGCAATAAGCCGACAATCAAGCAG	Spacer_266	IHTZ	16
GTCGCGCCCCCCGCGGGCGCGTGGATTGAAAC	1	plus	AAACTCTTCAAGAGTCCTGCATAGGGAATACTG	AAACTCTTCAAGAGTCCTGCATAGGGAATACTG	Spacer_256	IHTZ	21
GTCGCGCCCCCCGCGGGCGCGTGGATTGAAAC	1	plus	GCGATAGCAACAAGCGAGAAGTACAAGGACAAA	GCGATAGCAACAAGCGAGAAGTACAAGGACAAA	Spacer_45	IHTZ	23
GTCGCGCCCCCCGCGGGCGCGTGGATTGAAAC	1	plus	ATGAGAAGGATGGAAGTTGTTATCATCCCTGCCGAA	ATGAGAAGGATGGAAGTTGTTATCATCCCTGCCGAA	Spacer_46	IHTZ	21
GTCGCGCCCCCCGCGGGCGCGTGGATTGAAAC	1	plus	TTTCAATTTTGCGGCTATTTCTGCAGGCGTTATACGGC	TTTCAATTTTGCGGCTATTTCTGCAGGCGTTATACGGC	Spacer_370	IHTZ	17
GTCGCGCCCCCCGCGGGCGCGTGGATTGAAAC	1	plus	ACCGATATCACGCGCCGAGTGGTAGAGAGGGGCG	ACCGATATCACGCGCCGAGTGGTAGAGAGGGGCG	Spacer_375	IHTZ	22
GTCGCGCCCCCCGCGGGCGCGTGGATTGAAAC	1	plus	ACCGATATCACGCGCCGAGTGGTAGAGAGGGGCGGAA	ACCGATATCACGCGCCGAGTGGTAGAGAGGGGCGGAA	Spacer_374	IHTZ	24
GTCGCGCCCCCCGCGGGCGCGTGGATTGAAAC	1	plus	AAAAAAGGGCCTACAAGGCACTACAAAGCACTAC	AAAAAAGGGCCTACAAGGCACTACAAAGCACTAC	Spacer_280	IHTZ	15
GTCGCGCCCCCCGCGGGCGCGTGGATTGAAAC	1	plus	AAATTCGTTGGGGTGGCCCTTAAAATATACACG	AAATTCGTTGGGGTGGCCCTTAAAATATACACG	Spacer_33	IHTZ	2
GTCGCGCCCCCCGCGGGCGCGTGGATTGAAAC	1	plus	ACCGTTTGCCGCTCCAGACGTAAAGATTATG	ACCGTTTGCCGCTCCAGACGTAAAGATTATG	Spacer_165	IHTZ	18
GTCGCGCCCCCCGCGGGCGCGTGGATTGAAAC	1	plus	ATAGGGTCCCGCCACCGCTCCACAAAAATATACT	ATAGGGTCCCGCCACCGCTCCACAAAAATATACT	Spacer_504	IHTZ	18
GTCGCGCCCCCCGCGGGCGCGTGGATTGAAAC	1	plus	CATCCAGAAGAAAGGTTCGCGTTACCTCCAGCTTC	CATCCAGAAGAAAGGTTCGCGTTACCTCCAGCTTC	Spacer_308	IHTZ	19
GTCGCGCCCCCCGCGGGCGCGTGGATTGAAAC	1	plus	GGTTTCCCCTGTATGTAACAAGCAAGTAATTTT	GGTTTCCCCTGTATGTAACAAGCAAGTAATTTT	Spacer_205	IHTZ	22
GTCGCGCCCCCCGCGGGCGCGTGGATTGAAAC	1	plus	CAGGGCTATCAAATCCTCAAGGATGTCAAGTTCTCTCAG	CAGGGCTATCAAATCCTCAAGGATGTCAAGTTCTCTCAG	Spacer_210	IHTZ	16
GTCGCGCCCCCCGCGGGCGCGTGGATTGAAAC	1	plus	AACCACTGCTTGATAAGTTCACGTCATATGCTCAC	AACCACTGCTTGATAAGTTCACGTCATATGCTCAC	Spacer_121	IHTZ	11
GTCGCGCCCCCCGCGGGCGCGTGGATTGAAAC	1	plus	AAATTCATTTTGGTGGCCCTTGAAATATATGCGTG	AAATTCATTTTGGTGGCCCTTGAAATATATGCGTG	Spacer_182	IHTZ	15
GTCGCGCCCCCCGCGGGCGCGTGGATTGAAAC	1	plus	AAATTCATTTGGGTGGCCCTTAAAATATACACG	AAATTCATTTGGGTGGCCCTTAAAATATACACG	Spacer_59	IHTZ	2
GTCGCGCCCCCCGCGGGCGCGTGGATTGAAAC	1	plus	CTGTTTATCAATGACGATCACATCCTTTTACAA	CTGTTTATCAATGACGATCACATCCTTTTACAA	Spacer_1500	IHTZ	2
GTCGCGCCCCCCGCGGGCGCGTGGATTGAAAC	1	plus	TCAATACGACAACAGGCGATGATGTCGCTCTAA	TCAATACGACAACAGGCGATGATGTCGCTCTAA	Spacer_434	IHTZ	22
GTCGCGCCCCCCGCGGGCGCGTGGATTGAAAC	1	plus	CTTGTGTGCGCCCTAACAGTTACTTGTGTCGGTG	CTTGTGTGCGCCCTAACAGTTACTTGTGTCGGTG	Spacer_435	IHTZ	21
GTCGCGCCCCCCGCGGGCGCGTGGATTGAAAC	1	plus	GTGATTAACTGAGCATTTGATACCCCCGTCTGT	GTGATTAACTGAGCATTTGATACCCCCGTCTGT	Spacer_1242	IHTZ	3
GTCGCGCCCCCCGCGGGCGCGTGGATTGAAAC	1	plus	AGGTTTTTGCATCAAAGGATGATTATAAGGCAAA	AGGTTTTTGCATCAAAGGATGATTATAAGGCAAA	Spacer_1428	IHTZ	3
GTCGCGCCCCCCGCGGGCGCGTGGATTGAAAC	1	plus	ATGTTGAATTCGCTATTGGCTTTGGATATCTCCTC	ATGTTGAATTCGCTATTGGCTTTGGATATCTCCTC	Spacer_585	IHTZ	2
GTCGCGCCCCCCGCGGGCGCGTGGATTGAAAC	1	plus	GCTGAAGAAGGTTTTATGAAGTCAGGCATGAACATAACAG	GCTGAAGAAGGTTTTATGAAGTCAGGCATGAACATAACAG	Spacer_296	IHTZ	2
GTCGCGCCCCCCGCGGGCGCGTGGATTGAAAC	1	plus	GTTGTCTGTCGGTTTAAAACCAAAATCCTTAGCT	GTTGTCTGTCGGTTTAAAACCAAAATCCTTAGCT	Spacer_1387	IHTZ	2
GTCGCGCCCCCCGCGGGCGCGTGGATTGAAAC	1	plus	GGATACATCGAATGACCCAGGGTAACTTATCCTTG	GGATACATCGAATGACCCAGGGTAACTTATCCTTG	Spacer_571	IHTZ	2
GTCGCGCCCCCCGCGGGCGCGTGGATTGAAAC	1	plus	GCTTTGCGTGTAATCGCGCGTATGATGGCGCAAATGCCTCCC	GCTTTGCGTGTAATCGCGCGTATGATGGCGCAAATGCCTCCC	Spacer_789	IHTZ	2
GTCGCGCCCCCCGCGGGCGCGTGGATTGAAAC	1	plus	CGATATTACATTTACGCACATCCGAAAGTGTAAT	CGATATTACATTTACGCACATCCGAAAGTGTAAT	Spacer_1591	IHTZ	2
GTCGCGCCCCCCGCGGGCGCGTGGATTGAAAC	1	plus	ATTTTCCTCTCCTTTTAATTCATTTTATTGTTG	ATTTTCCTCTCCTTTTAATTCATTTTATTGTTG	Spacer_61	IHTZ	2
GTCGCGCCCCCCGCGGGCGCGTGGATTGAAAC	1	plus	ATTGTTGAACCCGTCAACCACGTTCTGCCAGTTGGT	ATTGTTGAACCCGTCAACCACGTTCTGCCAGTTGGT	Spacer_60	IHTZ	2
GTCGCGCCCCCCGCGGGCGCGTGGATTGAAAC	1	plus	ACTACAATCGGATTACAGGTTGTAGTACATATCGCA	ACTACAATCGGATTACAGGTTGTAGTACATATCGCA	Spacer_77	IHTZ	7
GTCGCGCCCCCCGCGGGCGCGTGGATTGAAAC	1	plus	ATTTTATACTCCATCTTTTTAGGTTGAACTTTTCG	ATTTTATACTCCATCTTTTTAGGTTGAACTTTTCG	Spacer_173	IHTZ	20
GTCGCGCCCCCCGCGGGCGCGTGGATTGAAAC	1	plus	TCATACTTCCCCCACCGCATAGCCCGCTCGTTGAT	TCATACTTCCCCCACCGCATAGCCCGCTCGTTGAT	Spacer_179	IHTZ	16
GTCGCGCCCCCCGCGGGCGCGTGGATTGAAAC	1	plus	TCGGACATAGAAAGCGTAGACACTGAGAGGCGCTTTG	TCGGACATAGAAAGCGTAGACACTGAGAGGCGCTTTG	Spacer_253	IHTZ	14
GTCGCGCCCCCCGCGGGCGCGTGGATTGAAAC	1	plus	ATCATGGGCGACTTCATCGAGGCACTTTTTGTA	ATCATGGGCGACTTCATCGAGGCACTTTTTGTA	Spacer_96	IHTZ	22
GTCGCGCCCCCCGCGGGCGCGTGGATTGAAAC	1	plus	ACCACATTATCGGTTTGTGCTGCATAAAACCAAA	ACCACATTATCGGTTTGTGCTGCATAAAACCAAA	Spacer_1362	IHTZ	3
GTCGCGCCCCCCGCGGGCGCGTGGATTGAAAC	1	plus	TGGGAGTACCGCAAAGCCATGAACCCAGGGAT	TGGGAGTACCGCAAAGCCATGAACCCAGGGAT	Spacer_147	IHTZ	27
GTCGCGCCCCCCGCGGGCGCGTGGATTGAAAC	1	plus	AAACTGGTTGTGGTGGCCTTTGAAATATACCCT	AAACTGGTTGTGGTGGCCTTTGAAATATACCCT	Spacer_92	IHTZ	2
GTCGCGCCCCCCGCGGGCGCGTGGATTGAAAC	1	plus	AACATATGAGTATTGATAAAAACAAAATTCGAAAT	AACATATGAGTATTGATAAAAACAAAATTCGAAAT	Spacer_98	IHTZ	20
GTCGCGCCCCCCGCGGGCGCGTGGATTGAAAC	1	plus	ATACCGGCAGAATACTTGTCTTTTAAGTTCTGT	ATACCGGCAGAATACTTGTCTTTTAAGTTCTGT	Spacer_1179	IHTZ	2
GTCGCGCCCCCCGCGGGCGCGTGGATTGAAAC	1	plus	GATTAAAGTAATGAAATAATGTCTTGTAATAGT	GATTAAAGTAATGAAATAATGTCTTGTAATAGT	Spacer_231	IHTZ	10
GTCGCGCCCCCCGCGGGCGCGTGGATTGAAAC	1	plus	CAAGTTCTGCGCGGACTTCTGAAGACTGACGTGCAA	CAAGTTCTGCGCGGACTTCTGAAGACTGACGTGCAA	Spacer_234	IHTZ	16
GTCGCGCCCCCCGCGGGCGCGTGGATTGAAAC	1	plus	GTAAATGCGCTGTAAAGAGAAATCTTCGTGCAA	GTAAATGCGCTGTAAAGAGAAATCTTCGTGCAA	Spacer_1154	IHTZ	2
GTCGCGCCCCCCGCGGGCGCGTGGATTGAAAC	1	plus	ACAATTAATCTCTAATTGCTTTCATTTCAGCCCT	ACAATTAATCTCTAATTGCTTTCATTTCAGCCCT	Spacer_207	IHTZ	16
GTCGCGCCCCCCGCGGGCGCGTGGATTGAAAC	1	plus	TTCTCTATTTCTTATTTTCTTCCTGTGACAAAAGAA	TTCTCTATTTCTTATTTTCTTCCTGTGACAAAAGAA	Spacer_393	IHTZ	17
GTCGCGCCCCCCGCGGGCGCGTGGATTGAAAC	1	plus	GCATGTTCGAACATGTTATCTCAAAAAATCAAA	GCATGTTCGAACATGTTATCTCAAAAAATCAAA	Spacer_442	IHTZ	21
GTCGCGCCCCCCGCGGGCGCGTGGATTGAAAC	1	plus	TCTGGCCGATGTCGGTGGGCTCAAGCAGCACTT	TCTGGCCGATGTCGGTGGGCTCAAGCAGCACTT	Spacer_1592	IHTZ	2
GTCGCGCCCCCCGCGGGCGCGTGGATTGAAAC	1	plus	ATCGCACTGATCTGCCGTCTGTGTCCAATCGCA	ATCGCACTGATCTGCCGTCTGTGTCCAATCGCA	Spacer_64	IHTZ	17
GTCGCGCCCCCCGCGGGCGCGTGGATTGAAAC	1	plus	AGTCTGCACCCCGACAACTTTCACGATAGGGATTAGT	AGTCTGCACCCCGACAACTTTCACGATAGGGATTAGT	Spacer_252	IHTZ	21
GTCGCGCCCCCCGCGGGCGCGTGGATTGAAAC	1	plus	CGTCTTCAGTTTGTTTTAACTTTGCCTCACTGG	CGTCTTCAGTTTGTTTTAACTTTGCCTCACTGG	Spacer_1593	IHTZ	3
GTCGCGCCCCCCGCGGGCGCGTGGATTGAAAC	1	plus	GCCTGTTATTGGCCCGCCTGTGGTTGTGTTGCGAAAGTA	GCCTGTTATTGGCCCGCCTGTGGTTGTGTTGCGAAAGTA	Spacer_402	IHTZ	22
GTCGCGCCCCCCGCGGGCGCGTGGATTGAAAC	1	plus	TTATTGGTGATGCGAACCCTTTAACGCAATAC	TTATTGGTGATGCGAACCCTTTAACGCAATAC	Spacer_409	IHTZ	21
GTCGCGCCCCCCGCGGGCGCGTGGATTGAAAC	1	plus	GCTTTAGTTGGTGTGCAGCCACCATTGTTGTGC	GCTTTAGTTGGTGTGCAGCCACCATTGTTGTGC	Spacer_339	IHTZ	24
GTCGCGCCCCCCGCGGGCGCGTGGATTGAAAC	1	plus	TTTCGCTGGATCACTACGGACACTTTACACACA	TTTCGCTGGATCACTACGGACACTTTACACACA	Spacer_340	IHTZ	22
GTCGCGCCCCCCGCGGGCGCGTGGATTGAAAC	1	plus	ACTGGTTGCCCCACGTTTAAGATTCAGAACTTGG	ACTGGTTGCCCCACGTTTAAGATTCAGAACTTGG	Spacer_1434	IHTZ	2
GTCGCGCCCCCCGCGGGCGCGTGGATTGAAAC	1	plus	ACAAGCTACTCCGACCGCCTCGGGACCAGAGCAAA	ACAAGCTACTCCGACCGCCTCGGGACCAGAGCAAA	Spacer_463	IHTZ	12
GTCGCGCCCCCCGCGGGCGCGTGGATTGAAAC	1	plus	GCGGCTCTTACCGCTCCCGACTGCGACGTGTAT	GCGGCTCTTACCGCTCCCGACTGCGACGTGTAT	Spacer_113	IHTZ	12
GTCGCGCCCCCCGCGGGCGCGTGGATTGAAAC	1	plus	CTGCACGACCGGGTTCTGCTGGTAGAGCGCTTCC	CTGCACGACCGGGTTCTGCTGGTAGAGCGCTTCC	Spacer_405	IHTZ	12
GTCGCGCCCCCCGCGGGCGCGTGGATTGAAAC	1	plus	ACCATCACCTGCGAATCTCCAAGACGGAACCGCTTCC	ACCATCACCTGCGAATCTCCAAGACGGAACCGCTTCC	Spacer_228	IHTZ	19
GTCGCGCCCCCCGCGGGCGCGTGGATTGAAAC	1	plus	GTAAGCTCTCGGCTTGATCTGTATATTGTACCCGA	GTAAGCTCTCGGCTTGATCTGTATATTGTACCCGA	Spacer_115	IHTZ	11
GTCGCGCCCCCCGCGGGCGCGTGGATTGAAAC	1	plus	TCGACTGGATCGGTGAGTTTCCCATCGATCGAGT	TCGACTGGATCGGTGAGTTTCCCATCGATCGAGT	Spacer_218	IHTZ	13
GTCGCGCCCCCCGCGGGCGCGTGGATTGAAAC	1	plus	CCTTGAGCATAAAGTGCGTTCTGACTTGCGATATCC	CCTTGAGCATAAAGTGCGTTCTGACTTGCGATATCC	Spacer_224	IHTZ	15
GTCGCGCCCCCCGCGGGCGCGTGGATTGAAAC	1	plus	ATGTACCTGTTGTCGTGATCCTCCAGAAACCCT	ATGTACCTGTTGTCGTGATCCTCCAGAAACCCT	Spacer_341	IHTZ	19
GTCGCGCCCCCCGCGGGCGCGTGGATTGAAAC	1	plus	AATCCTTCGCTGTCTGCGTGCCAGACGTAGACTCC	AATCCTTCGCTGTCTGCGTGCCAGACGTAGACTCC	Spacer_440	IHTZ	16
GTCGCGCCCCCCGCGGGCGCGTGGATTGAAAC	1	plus	CAAGTAATCGTAATCCGAGTGCATGGATGGTTTC	CAAGTAATCGTAATCCGAGTGCATGGATGGTTTC	Spacer_343	IHTZ	15
GTCGCGCCCCCCGCGGGCGCGTGGATTGAAAC	1	plus	CCATCGATCGAGTAAAAGTAGCTAAATTTTCGGAT	CCATCGATCGAGTAAAAGTAGCTAAATTTTCGGAT	Spacer_95	IHTZ	14
GTCGCGCCCCCCGCGGGCGCGTGGATTGAAAC	1	plus	TCGTCTGCACCATCATCAGGAGCGGATTTAAGCTGG	TCGTCTGCACCATCATCAGGAGCGGATTTAAGCTGG	Spacer_458	IHTZ	18
GTCGCGCCCCCCGCGGGCGCGTGGATTGAAAC	1	plus	CACCAGCTGATCAAAGCCTGCAAAACAAACGCAT	CACCAGCTGATCAAAGCCTGCAAAACAAACGCAT	Spacer_1416	IHTZ	4
GTCGCGCCCCCCGCGGGCGCGTGGATTGAAAC	1	plus	CCGACAATGCAAAGATGACTTTTGCCCTTTCAA	CCGACAATGCAAAGATGACTTTTGCCCTTTCAA	Spacer_689	IHTZ	5
GTCGCGCCCCCCGCGGGCGCGTGGATTGAAAC	1	plus	AAAATTTACTTAACGGAGACGGTTCTAAGGCGGG	AAAATTTACTTAACGGAGACGGTTCTAAGGCGGG	Spacer_1243	IHTZ	4
GTCGCGCCCCCCGCGGGCGCGTGGATTGAAAC	1	plus	CAACTTACCCGCGAAACAACAGATAATCCGGCAA	CAACTTACCCGCGAAACAACAGATAATCCGGCAA	Spacer_1435	IHTZ	3
GTCGCGCCCCCCGCGGGCGCGTGGATTGAAAC	1	plus	ATTCGAATGGCCCTTAAAATATACGCGCGTATGAGG	ATTCGAATGGCCCTTAAAATATACGCGCGTATGAGG	Spacer_38	IHTZ	2
GTCGCGCCCCCCGCGGGCGCGTGGATTGAAAC	1	plus	AGTATTTGCATCCTCTGGCTCTTGCGAATAGTC	AGTATTTGCATCCTCTGGCTCTTGCGAATAGTC	Spacer_1594	IHTZ	3
GTCGCGCCCCCCGCGGGCGCGTGGATTGAAAC	1	plus	GCTTTACACGGCCGGTAATGTAGAGGATGCGCTT	GCTTTACACGGCCGGTAATGTAGAGGATGCGCTT	Spacer_1475	IHTZ	2
GTCGCGCCCCCCGCGGGCGCGTGGATTGAAAC	1	plus	AGCGAAATACCTCTCCATCGCAAGAAAACTCTCG	AGCGAAATACCTCTCCATCGCAAGAAAACTCTCG	Spacer_91	IHTZ	18
GTCGCGCCCCCCGCGGGCGCGTGGATTGAAAC	1	plus	TTACCGTTGCCGGTGCATCTGGGAGATCCCAAA	TTACCGTTGCCGGTGCATCTGGGAGATCCCAAA	Spacer_1595	IHTZ	2
GTCGCGCCCCCCGCGGGCGCGTGGATTGAAAC	1	plus	AGTTCAAAAAATTGGTTGGGTAGACTCCCAAA	AGTTCAAAAAATTGGTTGGGTAGACTCCCAAA	Spacer_1493	IHTZ	2
GTCGCGCCCCCCGCGGGCGCGTGGATTGAAAC	1	plus	AGGTGTTATCATAATAACACAATCACACCAGACGG	AGGTGTTATCATAATAACACAATCACACCAGACGG	Spacer_1596	IHTZ	4
GTCGCGCCCCCCGCGGGCGCGTGGATTGAAAC	1	plus	TATTCCACACGGGTTAATTTGCGCAACTTATTAT	TATTCCACACGGGTTAATTTGCGCAACTTATTAT	Spacer_593	IHTZ	3
GTCGCGCCCCCCGCGGGCGCGTGGATTGAAAC	1	plus	AGATATGTTATATCTTTTCCGTCAACATTTCCTG	AGATATGTTATATCTTTTCCGTCAACATTTCCTG	Spacer_1597	IHTZ	2
GTCGCGCCCCCCGCGGGCGCGTGGATTGAAAC	1	plus	GTTGATATCGATGATTTTGCCGATTGGGTTGTA	GTTGATATCGATGATTTTGCCGATTGGGTTGTA	Spacer_1598	IHTZ	2
GTCGCGCCCCCCGCGGGCGCGTGGATTGAAAC	1	plus	TTATGCAGGCTTGAAGATCATCCGGTCAAATGCAG	TTATGCAGGCTTGAAGATCATCCGGTCAAATGCAG	Spacer_1599	IHTZ	2
GTCGCGCCCCCCGCGGGCGCGTGGATTGAAAC	1	plus	AATGGTCCTAATCCTACCTTTGCAAGTGCTTCAG	AATGGTCCTAATCCTACCTTTGCAAGTGCTTCAG	Spacer_1600	IHTZ	3
GTCGCGCCCCCCGCGGGCGCGTGGATTGAAAC	1	plus	GCCTAATGTACCTGAGATATGTTGCGATTGAATT	GCCTAATGTACCTGAGATATGTTGCGATTGAATT	Spacer_1406	IHTZ	2
GTCGCGCCCCCCGCGGGCGCGTGGATTGAAAC	1	plus	CTGCCAAAACTCCTCTGTTTGATCGTGTTTATAAA	CTGCCAAAACTCCTCTGTTTGATCGTGTTTATAAA	Spacer_1601	IHTZ	3
GTCGCGCCCCCCGCGGGCGCGTGGATTGAAAC	1	plus	ATAATACCCTGCACTCTCCAACCTTCAATCCCGAA	ATAATACCCTGCACTCTCCAACCTTCAATCCCGAA	Spacer_431	IHTZ	16
GTCGCGCCCCCCGCGGGCGCGTGGATTGAAAC	1	plus	ATAATCCCCTGCCCCCTCCAACCTTCAATCCCGAA	ATAATCCCCTGCCCCCTCCAACCTTCAATCCCGAA	Spacer_1602	IHTZ	2
GTCGCGCCCCCCGCGGGCGCGTGGATTGAAAC	1	plus	TTAGTCTGATAGCGGCTAAAATCGGAACGACAGCC	TTAGTCTGATAGCGGCTAAAATCGGAACGACAGCC	Spacer_1603	IHTZ	2
GTCGCGCCCCCCGCGGGCGCGTGGATTGAAAC	1	plus	ATCTTAATGGCTCAACAATACGATGCATGGCAA	ATCTTAATGGCTCAACAATACGATGCATGGCAA	Spacer_691	IHTZ	2
GTCGCGCCCCCCGCGGGCGCGTGGATTGAAAC	1	plus	AATTAATTATCACTTAAAATAAACACCATGAGCTT	AATTAATTATCACTTAAAATAAACACCATGAGCTT	Spacer_554	IHTZ	2
GTCGCGCCCCCCGCGGGCGCGTGGATTGAAAC	1	plus	AACAGTAAACGGCTTTGAGTGATGGACAACAAGAAC	AACAGTAAACGGCTTTGAGTGATGGACAACAAGAAC	Spacer_413	IHTZ	19
GTCGCGCCCCCCGCGGGCGCGTGGATTGAAAC	1	plus	AGAGATCTGTGTGAGGATATCTGGACAAAGAGA	AGAGATCTGTGTGAGGATATCTGGACAAAGAGA	Spacer_417	IHTZ	23
GTCGCGCCCCCCGCGGGCGCGTGGATTGAAAC	1	plus	TTTTCCGCTCGTACAAGAACTCTAAGCTCTTGTGC	TTTTCCGCTCGTACAAGAACTCTAAGCTCTTGTGC	Spacer_401	IHTZ	22
GTCGCGCCCCCCGCGGGCGCGTGGATTGAAAC	1	plus	ATGTTTAAGCCCTATCATAATCAAGCCAGATTTAT	ATGTTTAAGCCCTATCATAATCAAGCCAGATTTAT	Spacer_74	IHTZ	2
GTCGCGCCCCCCGCGGGCGCGTGGATTGAAAC	1	plus	AAGCCATGCTATATAATATTATATAGC	AAGCCATGCTATATAATATTATATAGC	Spacer_312	IHTZ	3
GTCGCGCCCCCCGCGGGCGCGTGGATTGAAAC	1	plus	CCCACGTACCCCTTATTCTCAAGCATCATCGA	CCCACGTACCCCTTATTCTCAAGCATCATCGA	Spacer_344	IHTZ	15
GTCGCGCCCCCCGCGGGCGCGTGGATTGAAAC	1	plus	CTCCAGTATTAATTCATAGGTTCCCGCCACCGCTC	CTCCAGTATTAATTCATAGGTTCCCGCCACCGCTC	Spacer_350	IHTZ	19
GTCGCGCCCCCCGCGGGCGCGTGGATTGAAAC	1	plus	CCTGCAAGAAGTACATGCGAACGGCTGCCTGTTCC	CCTGCAAGAAGTACATGCGAACGGCTGCCTGTTCC	Spacer_226	IHTZ	14
GTCGCGCCCCCCGCGGGCGCGTGGATTGAAAC	1	plus	TTAACCCATATAATGCATTGCTTCAGGCTGAGTC	TTAACCCATATAATGCATTGCTTCAGGCTGAGTC	Spacer_459	IHTZ	7
GTCGCGCCCCCCGCGGGCGCGTGGATTGAAAC	1	plus	ATACCCCATGATACTCTTGGCATCAGCTACCC	ATACCCCATGATACTCTTGGCATCAGCTACCC	Spacer_486	IHTZ	15
GTCGCGCCCCGCGTGGGCGCGTGGATTGAAAC	1	plus	TCGACTATAAGCGCGTCATAACGGGCTTGCAA	TCGACTATAAGCGCGTCATAACGGGCTTGCAA	Spacer_1604	IHTZ	2
GTTCACTGCCGGATAGGCAGCTTAGAAA	3	plus	TCCGAAGTTAAGCAAGAGCTGGGAATAGTCAC	TCCGAAGTTAAGCAAGAGCTGGGAATAGTCAC	Spacer_1605	IHTZ	2
GTTCACTGCCGGATAGGCAGCTTAGAAA	3	plus	GTTAGCTTTTTTTGCAATCGCGCGGATAATGGC	GTTAGCTTTTTTTGCAATCGCGCGGATAATGGC	Spacer_1606	IHTZ	2
GTTCACTGCCGGATAGGCAGCTTAGAAA	3	plus	TGTGACTGTCGAGCTATCGTACTCATCGTAAC	TGTGACTGTCGAGCTATCGTACTCATCGTAAC	Spacer_1607	IHTZ	2
GTCGCGCCCCACGCGGGCGCGTGAATTGAAAC	1	plus	GTTATAGGCGCTGGTGACATAAGCCTCATCACCT	GTTATAGGCGCTGGTGACATAAGCCTCATCACCT	Spacer_1608	IHTZ	2
GTCGCGCCCCACGCGGGCGCGTGGATTGAAAC	1	plus	GACTCCTCGGGCGGTTTCGTGCGCGCGAAGACC	GACTCCTCGGGCGGTTTCGTGCGCGCGAAGACC	Spacer_1609	IHTZ	2
GTCGCGCCCCACGCGGGCGCGTGGATTGAAAC	1	plus	ACGGGACGGTAAAAAACCCGTCCAGCGAGTACA	ACGGGACGGTAAAAAACCCGTCCAGCGAGTACA	Spacer_1610	IHTZ	3
GTCGCGCCCCACGCGGGCGCGTGGATTGAAAC	1	plus	GATTTTGCCGAGCAAATCCGACATTGCCTCTTGT	GATTTTGCCGAGCAAATCCGACATTGCCTCTTGT	Spacer_1611	IHTZ	3
GTCGCGCCCCACGCGGGCGCGTGGATTGAAAC	1	plus	CATTACTGCTCCGTTTCAGCTTCCGCACAGATCGC	CATTACTGCTCCGTTTCAGCTTCCGCACAGATCGC	Spacer_1612	IHTZ	2
GTCGCGCCCCACGCGGGCGCGTGGATTGAAAC	1	plus	ACGGTGTTTTCGATGGACGCGCCCTCTTTCTG	ACGGTGTTTTCGATGGACGCGCCCTCTTTCTG	Spacer_1613	IHTZ	2
AGTTCCCTGCCGCACAGGCAGCTTAGAAA	3	plus	GCTAGTTGTCGATACTTGTCAATGAAGTTTGG	GCTAGTTGTCGATACTTGTCAATGAAGTTTGG	Spacer_1614	IHTZ	2
AGTTCCCTGCCGCACAGGCAGCTTAGAAA	3	plus	GAACGACGAAAAATTAGCAGTCTATTTTAAT	GAACGACGAAAAATTAGCAGTCTATTTTAAT	Spacer_951	IHTZ	3
AGTTCCCTGCCGCACAGGCAGCTTAGAAA	3	plus	TACACCAACTTACTCATATATAGGATTACAT	TACACCAACTTACTCATATATAGGATTACAT	Spacer_1615	IHTZ	3
AGTTCCCTGCCGCACAGGCAGCTTAGAAA	3	plus	TGTTATTCAAGGTTTACCTTTTACTGCTCCC	TGTTATTCAAGGTTTACCTTTTACTGCTCCC	Spacer_948	IHTZ	2
AGTTCCCTGCCGCACAGGCAGCTTAGAAA	3	plus	TGACTACCAAATGCTGGATGCAGAAACTATC	TGACTACCAAATGCTGGATGCAGAAACTATC	Spacer_949	IHTZ	3
AGTTCCCTGCCGCACAGGCAGCTTAGAAA	3	plus	TTTTAAATTATCGAGTATTAAAACAGATATT	TTTTAAATTATCGAGTATTAAAACAGATATT	Spacer_945	IHTZ	3
AGTTCCCTGCCGCACAGGCAGCTTAGAAA	3	plus	GATATATATCGAGAAAATATAGAATAGAGCT	GATATATATCGAGAAAATATAGAATAGAGCT	Spacer_946	IHTZ	3
AGTTCCCTGCCGCACAGGCAGCTTAGAAA	3	plus	GAAATTACGTTGTAGGTGGGTATGTTGTCCA	GAAATTACGTTGTAGGTGGGTATGTTGTCCA	Spacer_947	IHTZ	2
GTTCACTGCCGCATAGGCAGCTTAGAAAA	3	plus	TAATTCGATGATTGTTTTTCGAGTATCGGTA	TAATTCGATGATTGTTTTTCGAGTATCGGTA	Spacer_1616	IHTZ	2
GTCGCGCCCCCCGCGGGCGCGTGGATTGAAAC	1	plus	ACAAGCTACTCCGACCGCCTCGGGACCAGAGCAAA	ACAAGCTACTCCGACCGCCTCGGGACCAGAGCAAA	Spacer_463	IHUA	11
GTCGCGCCCCCCGCGGGCGCGTGGATTGAAAC	1	plus	GCGGCTCTTACCGCTCCCGACTGCGACGTGTAT	GCGGCTCTTACCGCTCCCGACTGCGACGTGTAT	Spacer_113	IHUA	15
GTCGCGCCCCCCGCGGGCGCGTGGATTGAAAC	1	plus	ACCGTTTGCCGCTCCAGACGTAAAGATTATG	ACCGTTTGCCGCTCCAGACGTAAAGATTATG	Spacer_165	IHUA	21
GTCGCGCCCCCCGCGGGCGCGTGGATTGAAAC	1	plus	CATCCAGAAGAAAGGTTCGCGTTACCTCCAGCTTC	CATCCAGAAGAAAGGTTCGCGTTACCTCCAGCTTC	Spacer_308	IHUA	24
GTCGCGCCCCCCGCGGGCGCGTGGATTGAAAC	1	plus	TTCTCTATTTCTTATTTTCTTCCTGTGACAAAAGAA	TTCTCTATTTCTTATTTTCTTCCTGTGACAAAAGAA	Spacer_393	IHUA	22
GTCGCGCCCCCCGCGGGCGCGTGGATTGAAAC	1	plus	CCTGCAAGAAGTACATGCGAACGGCTGCCTGTTCC	CCTGCAAGAAGTACATGCGAACGGCTGCCTGTTCC	Spacer_226	IHUA	15
GTCGCGCCCCCCGCGGGCGCGTGGATTGAAAC	1	plus	ACCATCACCTGCGAATCTCCAAGACGGAACCGCTTCC	ACCATCACCTGCGAATCTCCAAGACGGAACCGCTTCC	Spacer_228	IHUA	17
GTCGCGCCCCCCGCGGGCGCGTGGATTGAAAC	1	plus	CTGCACGACCGGGTTCTGCTGGTAGAGCGCTTCC	CTGCACGACCGGGTTCTGCTGGTAGAGCGCTTCC	Spacer_405	IHUA	15
GTCGCGCCCCCCGCGGGCGCGTGGATTGAAAC	1	plus	AAACTCTTCAAGAGTCCTGCATAGGGAATACTG	AAACTCTTCAAGAGTCCTGCATAGGGAATACTG	Spacer_256	IHUA	15
GTCGCGCCCCCCGCGGGCGCGTGGATTGAAAC	1	plus	GCGATAGCAACAAGCGAGAAGTACAAGGACAAA	GCGATAGCAACAAGCGAGAAGTACAAGGACAAA	Spacer_45	IHUA	15
GTCGCGCCCCCCGCGGGCGCGTGGATTGAAAC	1	plus	ATGAGAAGGATGGAAGTTGTTATCATCCCTGCCGAA	ATGAGAAGGATGGAAGTTGTTATCATCCCTGCCGAA	Spacer_46	IHUA	22
GTCGCGCCCCCCGCGGGCGCGTGGATTGAAAC	1	plus	AAAAAAGGTCCTACAAGGCACTACAAAGCACTAC	AAAAAAGGTCCTACAAGGCACTACAAAGCACTAC	Spacer_1617	IHUA	13
GTCGCGCCCCCCGCGGGCGCGTGGATTGAAAC	1	plus	AACAGTAAACGGCTTTGAGTGATGGACAACAAGAAC	AACAGTAAACGGCTTTGAGTGATGGACAACAAGAAC	Spacer_413	IHUA	17
GTCGCGCCCCCCGCGGGCGCGTGGATTGAAAC	1	plus	GATTAAAGTAATGAAATAATGTCTTGTAATAGT	GATTAAAGTAATGAAATAATGTCTTGTAATAGT	Spacer_231	IHUA	19
GTCGCGCCCCCCGCGGGCGCGTGGATTGAAAC	1	plus	CAAGTTCTGCGCGGACTTCTGAAGACTGACGTGCAA	CAAGTTCTGCGCGGACTTCTGAAGACTGACGTGCAA	Spacer_234	IHUA	16
GTCGCGCCCCCCGCGGGCGCGTGGATTGAAAC	1	plus	ACAATTAATCTCTAATTGCTTTCATTTCAGCCCT	ACAATTAATCTCTAATTGCTTTCATTTCAGCCCT	Spacer_207	IHUA	24
GTCGCGCCCCCCGCGGGCGCGTGGATTGAAAC	1	plus	GCATGTTCGAACATGTTATCTCAAAAAATCAAA	GCATGTTCGAACATGTTATCTCAAAAAATCAAA	Spacer_442	IHUA	28
GTCGCGCCCCCCGCGGGCGCGTGGATTGAAAC	1	plus	GCCTGTTATTGGCCCGCCTGTGGTTGTGTTGCGAAAGTA	GCCTGTTATTGGCCCGCCTGTGGTTGTGTTGCGAAAGTA	Spacer_402	IHUA	12
GTCGCGCCCCCCGCGGGCGCGTGGATTGAAAC	1	plus	TTATTGGTGATGCGAACCCTTTAACGCAATAC	TTATTGGTGATGCGAACCCTTTAACGCAATAC	Spacer_409	IHUA	25
GTCGCGCCCCCCGCGGGCGCGTGGATTGAAAC	1	plus	ACCGATATCACGCGCCGAGTGGTAGAGAGGGGCGGAA	ACCGATATCACGCGCCGAGTGGTAGAGAGGGGCGGAA	Spacer_374	IHUA	17
GTCGCGCCCCCCGCGGGCGCGTGGATTGAAAC	1	plus	ACCGATATCACGCGCCGAGTGGTAGAGAGGGGCG	ACCGATATCACGCGCCGAGTGGTAGAGAGGGGCG	Spacer_375	IHUA	9
GTCGCGCCCCCCGCGGGCGCGTGGATTGAAAC	1	plus	AGTCTGCACCCCGACAACTTTCACGATAGGGATTAGT	AGTCTGCACCCCGACAACTTTCACGATAGGGATTAGT	Spacer_252	IHUA	18
GTCGCGCCCCCCGCGGGCGCGTGGATTGAAAC	1	plus	GGTTTCCCCTGTATGTAACAAGCAAGTAATTTT	GGTTTCCCCTGTATGTAACAAGCAAGTAATTTT	Spacer_205	IHUA	25
GTCGCGCCCCCCGCGGGCGCGTGGATTGAAAC	1	plus	GTAAGCTCTCGGCTTGATCTGTATATTGTACCCGA	GTAAGCTCTCGGCTTGATCTGTATATTGTACCCGA	Spacer_115	IHUA	16
GTCGCGCCCCCCGCGGGCGCGTGGATTGAAAC	1	plus	TCGACTGGATCGGTGAGTTTCCCATCGATCGAGT	TCGACTGGATCGGTGAGTTTCCCATCGATCGAGT	Spacer_218	IHUA	11
GTCGCGCCCCCCGCGGGCGCGTGGATTGAAAC	1	plus	CGGCCAATACGGCTCAGGCGGGACAATAACGATG	CGGCCAATACGGCTCAGGCGGGACAATAACGATG	Spacer_1618	IHUA	2
GTCGCGCCCCCCGCGGGCGCGTGGATTGAAAC	1	plus	CCTTGAGCATAAAGTGCGTTCTGACTTGCGATATCC	CCTTGAGCATAAAGTGCGTTCTGACTTGCGATATCC	Spacer_224	IHUA	20
GTCGCGCCCCCCGCGGGCGCGTGGATTGAAAC	1	plus	TTCTGTTCGCGGGCGGAAAACAAACGGTTTGAA	TTCTGTTCGCGGGCGGAAAACAAACGGTTTGAA	Spacer_1619	IHUA	2
GTCGCGCCCCCCGCGGGCGCGTGGATTGAAAC	1	plus	CTCCAGTATTAATTCATAGGTTCCCGCCACCGCTC	CTCCAGTATTAATTCATAGGTTCCCGCCACCGCTC	Spacer_350	IHUA	18
GTCGCGCCCCCCGCGGGCGCGTGGATTGAAAC	1	plus	GACAAATGTAGAAGGTTACGCAAGCGGATTAAG	GACAAATGTAGAAGGTTACGCAAGCGGATTAAG	Spacer_1620	IHUA	2
GTCGCGCCCCCCGCGGGCGCGTGGATTGAAAC	1	plus	TCAATACGACAACAGGCGATGATGTCGCTCTAA	TCAATACGACAACAGGCGATGATGTCGCTCTAA	Spacer_434	IHUA	15
GTCGCGCCCCCCGCGGGCGCGTGGATTGAAAC	1	plus	CTTGTGTGCGCCCTAACAGTTACTTGTGTCGGTG	CTTGTGTGCGCCCTAACAGTTACTTGTGTCGGTG	Spacer_435	IHUA	12
GTCGCGCCCCCCGCGGGCGCGTGGATTGAAAC	1	plus	GGAGAAATCGTCAGGCGTGACGGAATGGAAGTCGT	GGAGAAATCGTCAGGCGTGACGGAATGGAAGTCGT	Spacer_300	IHUA	22
GTCGCGCCCCCCGCGGGCGCGTGGATTGAAAC	1	plus	CAGGGCTATCAAATCCTCAAGGATGTCAAGTTCTCTCAG	CAGGGCTATCAAATCCTCAAGGATGTCAAGTTCTCTCAG	Spacer_210	IHUA	19
GTCGCGCCCCCCGCGGGCGCGTGGATTGAAAC	1	plus	AGAGATCTGTGTGAGGATATCTGGACAAAGAGA	AGAGATCTGTGTGAGGATATCTGGACAAAGAGA	Spacer_417	IHUA	29
GTCGCGCCCCCCGCGGGCGCGTGGATTGAAAC	1	plus	TTTTCCGCTCGTACAAGAACTCTAAGCTCTTGTGC	TTTTCCGCTCGTACAAGAACTCTAAGCTCTTGTGC	Spacer_401	IHUA	31
GTCGCGCCCCCCGCGGGCGCGTGGATTGAAAC	1	plus	TCGGACATAGAAAGCGTAGACACTGAGAGGCGCTTTG	TCGGACATAGAAAGCGTAGACACTGAGAGGCGCTTTG	Spacer_253	IHUA	23
GTCGCGCCCCCCGCGGGCGCGTGGATTGAAAC	1	plus	ATCATGGGCGACTTCATCGAGGCACTTTTTGTA	ATCATGGGCGACTTCATCGAGGCACTTTTTGTA	Spacer_96	IHUA	26
GTCGCGCCCCCCGCGGGCGCGTGGATTGAAAC	1	plus	TGGGAGTACCGCAAAGCCATGAACCCAGGGAT	TGGGAGTACCGCAAAGCCATGAACCCAGGGAT	Spacer_147	IHUA	24
GTCGCGCCCCCCGCGGGCGCGTGGATTGAAAC	1	plus	GCTTTAGTTGGTGTGCAGCCACCATTGTTGTGC	GCTTTAGTTGGTGTGCAGCCACCATTGTTGTGC	Spacer_339	IHUA	27
GTCGCGCCCCCCGCGGGCGCGTGGATTGAAAC	1	plus	CCTGACAGCTCATTAAAGATCTCCGTATTGCTCATAA	CCTGACAGCTCATTAAAGATCTCCGTATTGCTCATAA	Spacer_174	IHUA	29
GTCGCGCCCCCCGCGGGCGCGTGGATTGAAAC	1	plus	ACTGCCTCGGTGTCAACAATGTGAGCTTTGAAG	ACTGCCTCGGTGTCAACAATGTGAGCTTTGAAG	Spacer_177	IHUA	25
GTCGCGCCCCCCGCGGGCGCGTGGATTGAAAC	1	plus	GAGTGAATAAATAGTCCGTTATAATGATTGATTT	GAGTGAATAAATAGTCCGTTATAATGATTGATTT	Spacer_1621	IHUA	23
GTCGCGCCCCCCGCGGGCGCGTGGATTGAAAC	1	plus	ATCGCACTGATCTGCCGTCTGTGTCCAATCGCA	ATCGCACTGATCTGCCGTCTGTGTCCAATCGCA	Spacer_64	IHUA	20
GTCGCGCCCCCCGCGGGCGCGTGGATTGAAAC	1	plus	CATTTTTCAGCCCTTTGACTGCTATGTCCGACA	CATTTTTCAGCCCTTTGACTGCTATGTCCGACA	Spacer_482	IHUA	13
GTCGCGCCCCCCGCGGGCGCGTGGATTGAAAC	1	plus	ATACCCCATGATACTCTTGGCATCAGCTACCC	ATACCCCATGATACTCTTGGCATCAGCTACCC	Spacer_486	IHUA	9
GTCGCGCCCCCCGCGGGCGCGTGGATTGAAAC	1	plus	TTTCGCTGGATCACTACGGACACTTTACACACA	TTTCGCTGGATCACTACGGACACTTTACACACA	Spacer_340	IHUA	25
GTCGCGCCCCCCGCGGGCGCGTGGATTGAAAC	1	plus	ATGTACCTGTTGTCGTGATCCTCCAGAAACCCT	ATGTACCTGTTGTCGTGATCCTCCAGAAACCCT	Spacer_341	IHUA	23
GTCGCGCCCCCCGCGGGCGCGTGGATTGAAAC	1	plus	AATCCTTCGCTGTCTGCGTGCCAGACGTAGACTCC	AATCCTTCGCTGTCTGCGTGCCAGACGTAGACTCC	Spacer_440	IHUA	17
GTCGCGCCCCCCGCGGGCGCGTGGATTGAAAC	1	plus	ATAGGGTCCCGCCACCGCTCCACAAAAATATACT	ATAGGGTCCCGCCACCGCTCCACAAAAATATACT	Spacer_504	IHUA	21
GTCGCGCCCCCCGCGGGCGCGTGGATTGAAAC	1	plus	CCATCGATCGAGTAAAAGTAGCTAAATTTTCGGAT	CCATCGATCGAGTAAAAGTAGCTAAATTTTCGGAT	Spacer_95	IHUA	25
GTCGCGCCCCCCGCGGGCGCGTGGATTGAAAC	1	plus	TTCTTCTCACAAAGAACATGGATATTTGGGTTGACCAAAAAG	TTCTTCTCACAAAGAACATGGATATTTGGGTTGACCAAAAAG	Spacer_1622	IHUA	2
GTCGCGCCCCCCGCGGGCGCGTGGATTGAAAC	1	plus	AACATATGAGTATTGATAAAAACAAAATTCGAAAT	AACATATGAGTATTGATAAAAACAAAATTCGAAAT	Spacer_98	IHUA	21
GTCGCGCCCCCCGCGGGCGCGTGGATTGAAAC	1	plus	AGCGAAATACCTCTCCATCGCAAGAAAACTCTCG	AGCGAAATACCTCTCCATCGCAAGAAAACTCTCG	Spacer_91	IHUA	18
GTCGCGCCCCCCGCGGGCGCGTGGATTGAAAC	1	plus	ATTTTATACTCCATCTTTTTAGGTTGAACTTTTCG	ATTTTATACTCCATCTTTTTAGGTTGAACTTTTCG	Spacer_173	IHUA	29
GTCGCGCCCCCCGCGGGCGCGTGGATTGAAAC	1	plus	ACGGTCAAGGTTTGGACCACGGGCTGAGCCGGCAC	ACGGTCAAGGTTTGGACCACGGGCTGAGCCGGCAC	Spacer_1271	IHUA	2
GTCGCGCCCCCCGCGGGCGCGTGGATTGAAAC	1	plus	ACCACATTATCGGTTTGTGCTGCATAAAACCAAA	ACCACATTATCGGTTTGTGCTGCATAAAACCAAA	Spacer_1362	IHUA	2
GTCGCGCCCCCCGCGGGCGCGTGGATTGAAAC	1	plus	ATAATACCCTGCACTCTCCAACCTTCAATCCCGAA	ATAATACCCTGCACTCTCCAACCTTCAATCCCGAA	Spacer_431	IHUA	14
GTCGCGCCCCCCGCGGGCGCGTGGATTGAAAC	1	plus	CCCACGTACCCCTTATTCTCAAGCATCATCGA	CCCACGTACCCCTTATTCTCAAGCATCATCGA	Spacer_344	IHUA	16
GTCGCGCCCCCCGCGGGCGCGTGGATTGAAAC	1	plus	TCGCGATACCGACAGAAGGCGATAACGATACCGAAA	TCGCGATACCGACAGAAGGCGATAACGATACCGAAA	Spacer_320	IHUA	15
GTCGCGCCCCCCGCGGGCGCGTGGATTGAAAC	1	plus	TTAACCCATATAATGCATTGCTTCAGGCTGAGTC	TTAACCCATATAATGCATTGCTTCAGGCTGAGTC	Spacer_459	IHUA	16
GTCGCGCCCCCCGCGGGCGCGTGGATTGAAAC	1	plus	CTTTCTGATGAGCGATAAGCCGACAATCAAGCAG	CTTTCTGATGAGCGATAAGCCGACAATCAAGCAG	Spacer_1623	IHUA	16
GTCGCGCCCCCCGCGGGCGCGTGGATTGAAAC	1	plus	TCCAACAAGCAAAACACTCGAACCCGGAACAACG	TCCAACAAGCAAAACACTCGAACCCGGAACAACG	Spacer_302	IHUA	23
GTCGCGCCCCCCGCGGGCGCGTGGATTGAAAC	1	plus	AATCAGATCGTCAAGACGGCGTCAGATATTCCTGG	AATCAGATCGTCAAGACGGCGTCAGATATTCCTGG	Spacer_50	IHUA	14
GTCGCGCCCCCCGCGGGCGCGTGGATTGAAAC	1	plus	AACCACTGCTTGATAAGTTCACGTCATATGCTCAC	AACCACTGCTTGATAAGTTCACGTCATATGCTCAC	Spacer_121	IHUA	18
GTCGCGCCCCCCGCGGGCGCGTGGATTGAAAC	1	plus	AAATTCATTTTGGTGGCCCTTGAAATATATGCGTG	AAATTCATTTTGGTGGCCCTTGAAATATATGCGTG	Spacer_182	IHUA	22
GTCGCGCCCCCCGCGGGCGCGTGGATTGAAAC	1	plus	TCATACTTCCCCCACCGCATAGCCCGCTCGTTGAT	TCATACTTCCCCCACCGCATAGCCCGCTCGTTGAT	Spacer_179	IHUA	21
GTCGCGCCCCCCGCGGGCGCGTGGATTGAAAC	1	plus	TTTCAATTTTGCGGCTATTTCTGCAGGCGTTATACGGC	TTTCAATTTTGCGGCTATTTCTGCAGGCGTTATACGGC	Spacer_370	IHUA	19
GTCGCGCCCCCCGCGGGCGCGTGGATTGAAAC	1	plus	ATTTCAGCCATGCTATATAATATAGCATGGCTT	ATTTCAGCCATGCTATATAATATAGCATGGCTT	Spacer_65	IHUA	2
GTCGCGCCCCCCGCGGGCGCGTGGATTGAAAC	1	plus	CATATCACCAATCCCATAAATTAACCATTCCGGA	CATATCACCAATCCCATAAATTAACCATTCCGGA	Spacer_1501	IHUA	2
GTCGCGCCCCCCGCGGGCGCGTGGATTGAAAC	1	plus	ATGTTTAAGCCCTATCATAATCAAGCCAGATTTAT	ATGTTTAAGCCCTATCATAATCAAGCCAGATTTAT	Spacer_74	IHUA	3
GTCGCGCCCCCCGCGGGCGCGTGGATTGAAAC	1	plus	TTATACATTCTGTTGATAGATTTACCCGCTGCCAG	TTATACATTCTGTTGATAGATTTACCCGCTGCCAG	Spacer_1502	IHUA	2
GTCGCGCCCCCCGCGGGCGCGTGGATTGAAAC	1	plus	AAGCCATGCTATATAATATTATATAGC	AAGCCATGCTATATAATATTATATAGC	Spacer_312	IHUA	2
GTCGCGCCCCCCGCGGGCGCGTGGATTGAAAC	1	plus	AATGCAAACGCTTTTGTTATAACAGACAAAGGGTCGCG	AATGCAAACGCTTTTGTTATAACAGACAAAGGGTCGCG	Spacer_276	IHUA	2
GTCGCGCCCCCCGCGGGCGCGTGGATTGAAAC	1	plus	CAAGTAATCGTAATCCGAGTGCATGGATGGTTTC	CAAGTAATCGTAATCCGAGTGCATGGATGGTTTC	Spacer_343	IHUA	21
GTCGCGCCCCCCGCGGGCGCGTGGATTGAAAC	1	plus	TCGTCTGCACCATCATCAGGAGCGGATTTAAGCTGG	TCGTCTGCACCATCATCAGGAGCGGATTTAAGCTGG	Spacer_458	IHUA	24
GTCGCGCCCCCCGCGGGCGCGTGGATTGAAAC	1	plus	AATCCCTGGAAGCGCATATGACGTTGATGAATT	AATCCCTGGAAGCGCATATGACGTTGATGAATT	Spacer_1624	IHUA	2
CTTAATATCTAATTGCACTCATAGAGTATTGCGAC	2	plus	CCAGAACAAACGAATCAACACAATGTGCTGTGAGATTC	CCAGAACAAACGAATCAACACAATGTGCTGTGAGATTC	Spacer_7	IHUA	11
CTTAATATCTAATTGCACTCATAGAGTATTGCGAC	2	plus	TTTCATCGCGTCTTTTTTTCATAAGAGTCTCCTTTAAGGT	TTTCATCGCGTCTTTTTTTCATAAGAGTCTCCTTTAAGGT	Spacer_100	IHUA	15
CTTAATATCTAATTGCACTCATAGAGTATTGCGAC	2	plus	TTTGCACGACGGTCTTCGTCCCGCTGACGACGGAATGCCTCT	TTTGCACGACGGTCTTCGTCCCGCTGACGACGGAATGCCTCT	Spacer_101	IHUA	15
CTTAATATCTAATTGCACTCATAGAGTATTGCGAC	2	plus	AATTGATGCTCCTACGCCTTCGTTTTCTCCGGGTCAACA	AATTGATGCTCCTACGCCTTCGTTTTCTCCGGGTCAACA	Spacer_508	IHUA	16
CTTAATATCTAATTGCACTCATAGAGTATTGCGAC	2	plus	AGATTATGGACAATAATTAACTCCAATTTCAGCAAAAATTT	AGATTATGGACAATAATTAACTCCAATTTCAGCAAAAATTT	Spacer_56	IHUA	17
CTTAATATCTAATTGCACTCATAGAGTATTGCGAC	2	plus	GAATACCATAGCCAATTGTTTCTCCGAGGAAGATCAGTTTGC	GAATACCATAGCCAATTGTTTCTCCGAGGAAGATCAGTTTGC	Spacer_24	IHUA	15
CTTAATATCTAATTGCACTCATAGAGTATTGCGAC	2	plus	AGAAGGGATAAAAACAGAATTATTTCGACAGATTTATAGA	AGAAGGGATAAAAACAGAATTATTTCGACAGATTTATAGA	Spacer_19	IHUA	24
CTTAATATCTAATTGCACTCATAGAGTATTGCGAC	2	plus	CATGTGCAAACCCTGCTGACAAAATTTTGGCACCTTTTTC	CATGTGCAAACCCTGCTGACAAAATTTTGGCACCTTTTTC	Spacer_14	IHUA	14
CTTAATATCTAATTGCACTCATAGAGTATTGCGAC	2	plus	ATTCCTGATATTACATGGGAAAAGTCACCATTACGGAA	ATTCCTGATATTACATGGGAAAAGTCACCATTACGGAA	Spacer_20	IHUA	21
CTTAATATCTAATTGCACTCATAGAGTATTGCGAC	2	plus	TTATCGCCCTTCATTTCAGGGTTGATGAAATATTTTATTTGTA	TTATCGCCCTTCATTTCAGGGTTGATGAAATATTTTATTTGTA	Spacer_2	IHUA	16
CTTAATATCTAATTGCACTCATAGAGTATTGCGAC	2	plus	ATTATCCGAAAACATAATCCTGGAGATCCCCCATCGAG	ATTATCCGAAAACATAATCCTGGAGATCCCCCATCGAG	Spacer_1	IHUA	15
CTTAATATCTAATTGCACTCATAGAGTATTGCGAC	2	plus	TTTCGGCTTTCTACGCGGTTCATCGTCTTCATCATC	TTTCGGCTTTCTACGCGGTTCATCGTCTTCATCATC	Spacer_29	IHUA	14
CTTAATATCTAATTGCACTCATAGAGTATTGCGAC	2	plus	TTTCCCTTGGGCGTGGTTTTGGTCTTGTTAAAACTACCATAG	TTTCCCTTGGGCGTGGTTTTGGTCTTGTTAAAACTACCATAG	Spacer_30	IHUA	18
CTTAATATCTAATTGCACTCATAGAGTATTGCGAC	2	plus	TGCTGCATAGTTGTCCAGACCTGTAACATATACCATACTTGC	TGCTGCATAGTTGTCCAGACCTGTAACATATACCATACTTGC	Spacer_515	IHUA	4
CTTAATATCTAATTGCACTCATAGAGTATTGCGAC	2	plus	GTTCGTCTTTATGTGAATGTGTCAGGCATTACCTTTTTTATAA	GTTCGTCTTTATGTGAATGTGTCAGGCATTACCTTTTTTATAA	Spacer_58	IHUA	16
CTTAATATCTAATTGCACTCATAGAGTATTGCGAC	2	plus	TTACTCATGCAGTACCAGCGATGACCAGTACGCTCATTAA	TTACTCATGCAGTACCAGCGATGACCAGTACGCTCATTAA	Spacer_103	IHUA	12
CTTAATATCTAATTGCACTCATAGAGTATTGCGAC	2	plus	GATTACTGTGTCGTAATGGTAATCCTCAGGGCTATAGG	GATTACTGTGTCGTAATGGTAATCCTCAGGGCTATAGG	Spacer_54	IHUA	13
CTTAATATCTAATTGCACTCATAGAGTATTGCGAC	2	plus	AAACACATGAATGTGCTTGCCTCGAATTCCTCATTTTTATGC	AAACACATGAATGTGCTTGCCTCGAATTCCTCATTTTTATGC	Spacer_55	IHUA	13
CTTAATATCTAATTGCACTCATAGAGTATTGCGAC	2	plus	TTGCCATAGTTATTCTCCGTTACCGTGTTATCAGAATTAAA	TTGCCATAGTTATTCTCCGTTACCGTGTTATCAGAATTAAA	Spacer_102	IHUA	12
CTTAATATCTAATTGCACTCATAGAGTATTGCGAC	2	plus	TTGTACTTCAAAGGTGATCTGCTCCTGTTCTGCTAACTTGC	TTGTACTTCAAAGGTGATCTGCTCCTGTTCTGCTAACTTGC	Spacer_28	IHUA	8
CTTAATATCTAATTGCACTCATAGAGTATTGCGAC	2	plus	TCATTCAATGCTTTTGTTATATGTTCACTTGTAGCTTT	TCATTCAATGCTTTTGTTATATGTTCACTTGTAGCTTT	Spacer_31	IHUA	14
CTTAATATCTAATTGCACTCATAGAGTATTGCGAC	2	plus	TCATTGAACCTGTAAACGAATCAAACGCTTCTTTACCTGTT	TCATTGAACCTGTAAACGAATCAAACGCTTCTTTACCTGTT	Spacer_514	IHUA	10
CTTAATATCTAATTGCACTCATAGAGTATTGCGAC	2	plus	TATTGATATAAAATAGAGGCTAAAGATCCTCTATAATAGCAT	TATTGATATAAAATAGAGGCTAAAGATCCTCTATAATAGCAT	Spacer_12	IHUA	13
CTTAATATCTAATTGCACTCATAGAGTATTGCGAC	2	plus	TTCGATAATCTTCACCCGCTCCCACACAAAGCACACA	TTCGATAATCTTCACCCGCTCCCACACAAAGCACACA	Spacer_13	IHUA	9
CTTAATATCTAATTGCACTCATAGAGTATTGCGAC	2	plus	GAATGAAAAACTCATCAGCCATGATGGAATCCCAACGATAA	GAATGAAAAACTCATCAGCCATGATGGAATCCCAACGATAA	Spacer_510	IHUA	16
CTTAATATCTAATTGCACTCATAGAGTATTGCGAC	2	plus	AAATCGGCTGATTCGGGTACATTCTGGCGATATCCATGAT	AAATCGGCTGATTCGGGTACATTCTGGCGATATCCATGAT	Spacer_57	IHUA	14
GTCGCGCCCCCCGCGGGCGCGTGGATTGAAAC	1	plus	AACATATGAGTATTGATAAAAACAAAATTCGAAAT	AACATATGAGTATTGATAAAAACAAAATTCGAAAT	Spacer_98	IHUB	5
GTCGCGCCCCCCGCGGGCGCGTGGATTGAAAC	1	plus	AGCGAAATACCTCTCCATCGCAAGAAAACTCTCG	AGCGAAATACCTCTCCATCGCAAGAAAACTCTCG	Spacer_91	IHUB	7
GTCGCGCCCCCCGCGGGCGCGTGGATTGAAAC	1	plus	CAAGTTCTGCGCGGACTTCTGAAGACTGACGTGCAA	CAAGTTCTGCGCGGACTTCTGAAGACTGACGTGCAA	Spacer_234	IHUB	6
GTCGCGCCCCCCGCGGGCGCGTGGATTGAAAC	1	plus	ACAATTAATCTCTAATTGCTTTCATTTCAGCCCT	ACAATTAATCTCTAATTGCTTTCATTTCAGCCCT	Spacer_207	IHUB	4
GTCGCGCCCCCCGCGGGCGCGTGGATTGAAAC	1	plus	GCATGTTCGAACATGTTATCTCAAAAAATCAAA	GCATGTTCGAACATGTTATCTCAAAAAATCAAA	Spacer_442	IHUB	5
GTCGCGCCCCCCGCGGGCGCGTGGATTGAAAC	1	plus	GGTTTCCCCTGTATGTAACAAGCAAGTAATTTT	GGTTTCCCCTGTATGTAACAAGCAAGTAATTTT	Spacer_205	IHUB	6
GTCGCGCCCCCCGCGGGCGCGTGGATTGAAAC	1	plus	ATCATGGGCGACTTCATCGAGGCACTTTTTGTA	ATCATGGGCGACTTCATCGAGGCACTTTTTGTA	Spacer_96	IHUB	4
GTCGCGCCCCCCGCGGGCGCGTGGATTGAAAC	1	plus	TGGGAGTACCGCAAAGCCATGAACCCAGGGAT	TGGGAGTACCGCAAAGCCATGAACCCAGGGAT	Spacer_147	IHUB	5
GTCGCGCCCCCCGCGGGCGCGTGGATTGAAAC	1	plus	GCTTTAGTTGGTGTGCAGCCACCATTGTTGTGC	GCTTTAGTTGGTGTGCAGCCACCATTGTTGTGC	Spacer_339	IHUB	3
GTCGCGCCCCCCGCGGGCGCGTGGATTGAAAC	1	plus	ACTGCCTCGGTGTCAACAATGTGAGCTTTGAAG	ACTGCCTCGGTGTCAACAATGTGAGCTTTGAAG	Spacer_177	IHUB	7
GTCGCGCCCCCCGCGGGCGCGTGGATTGAAAC	1	plus	GAGTGAATAAATAGTCCGTTTTAATGATTGATTT	GAGTGAATAAATAGTCCGTTTTAATGATTGATTT	Spacer_557	IHUB	7
GTCGCGCCCCCCGCGGGCGCGTGGATTGAAAC	1	plus	CCTGACAGCTCATTAAAGATCTCCGTATTGCTCATAA	CCTGACAGCTCATTAAAGATCTCCGTATTGCTCATAA	Spacer_174	IHUB	6
GTCGCGCCCCCCGCGGGCGCGTGGATTGAAAC	1	plus	CATTTTTCAGCCCTTTGACTGCTATGTCCGACA	CATTTTTCAGCCCTTTGACTGCTATGTCCGACA	Spacer_482	IHUB	5
GTCGCGCCCCCCGCGGGCGCGTGGATTGAAAC	1	plus	ATCGCACTGATCTGCCGTCTGTGTCCAATCGCA	ATCGCACTGATCTGCCGTCTGTGTCCAATCGCA	Spacer_64	IHUB	3
GTCGCGCCCCCCGCGGGCGCGTGGATTGAAAC	1	plus	AGTCTGCACCCCGACAACTTTCACGATAGGGATTAGT	AGTCTGCACCCCGACAACTTTCACGATAGGGATTAGT	Spacer_252	IHUB	4
GTCGCGCCCCCCGCGGGCGCGTGGATTGAAAC	1	plus	GCCTGTTATTGGCCCGCCTGTGGTTGTGTTGCGAAAGTA	GCCTGTTATTGGCCCGCCTGTGGTTGTGTTGCGAAAGTA	Spacer_402	IHUB	4
GTCGCGCCCCCCGCGGGCGCGTGGATTGAAAC	1	plus	AATCCTTCGCTGTCTGCGTGCCAGACGTAGACTCC	AATCCTTCGCTGTCTGCGTGCCAGACGTAGACTCC	Spacer_440	IHUB	5
GTCGCGCCCCCCGCGGGCGCGTGGATTGAAAC	1	plus	CAAGTAATCGTAATCCGAGTGCATGGATGGTTTC	CAAGTAATCGTAATCCGAGTGCATGGATGGTTTC	Spacer_343	IHUB	3
GTCGCGCCCCCCGCGGGCGCGTGGATTGAAAC	1	plus	ATAATACCCTGCACTCTCCAACCTTCAATCCCGAA	ATAATACCCTGCACTCTCCAACCTTCAATCCCGAA	Spacer_431	IHUB	4
GTCGCGCCCCCCGCGGGCGCGTGGATTGAAAC	1	plus	ATTTTATACTCCATCTTTTTAGGTTGAACTTTTCG	ATTTTATACTCCATCTTTTTAGGTTGAACTTTTCG	Spacer_173	IHUB	2
GTCGCGCCCCCCGCGGGCGCGTGGATTGAAAC	1	plus	GATTAAAGTAATGAAATAATGTCTTGTAATAGT	GATTAAAGTAATGAAATAATGTCTTGTAATAGT	Spacer_231	IHUB	3
GTCGCGCCCCCCGCGGGCGCGTGGATTGAAAC	1	plus	AAAAAAGGGCCTACAAGGCACTACAAAGCACTAC	AAAAAAGGGCCTACAAGGCACTACAAAGCACTAC	Spacer_280	IHUB	3
GTCGCGCCCCCCGCGGGCGCGTGGATTGAAAC	1	plus	CTTTCTGATGAGCAATAAGCCGACAATCAAGCAG	CTTTCTGATGAGCAATAAGCCGACAATCAAGCAG	Spacer_266	IHUB	3
GTCGCGCCCCCCGCGGGCGCGTGGATTGAAAC	1	plus	AAACTCTTCAAGAGTCCTGCATAGGGAATACTG	AAACTCTTCAAGAGTCCTGCATAGGGAATACTG	Spacer_256	IHUB	2
GTCGCGCCCCCCGCGGGCGCGTGGATTGAAAC	1	plus	ATGTACCTGTTGTCGTGATCCTCCAGAAACCCT	ATGTACCTGTTGTCGTGATCCTCCAGAAACCCT	Spacer_341	IHUB	4
GTCGCGCCCCCCGCGGGCGCGTGGATTGAAAC	1	plus	TCGCGATACCGACAGAAGGCGATAACGATACCGAAA	TCGCGATACCGACAGAAGGCGATAACGATACCGAAA	Spacer_320	IHUB	2
GTCGCGCCCCCCGCGGGCGCGTGGATTGAAAC	1	plus	CCTGCAAGAAGTACATGCGAACGGCTGCCTGTTCC	CCTGCAAGAAGTACATGCGAACGGCTGCCTGTTCC	Spacer_226	IHUB	4
GTCGCGCCCCCCGCGGGCGCGTGGATTGAAAC	1	plus	ACCATCACCTGCGAATCTCCAAGACGGAACCGCTTCC	ACCATCACCTGCGAATCTCCAAGACGGAACCGCTTCC	Spacer_228	IHUB	4
GTCGCGCCCCCCGCGGGCGCGTGGATTGAAAC	1	plus	TCGTCTGCACCATCATCAGGAGCGGATTTAAGCTGG	TCGTCTGCACCATCATCAGGAGCGGATTTAAGCTGG	Spacer_458	IHUB	4
GTCGCGCCCCCCGCGGGCGCGTGGATTGAAAC	1	plus	TTAACCCATATAATGCATTGCTTCAGGCTGAGTC	TTAACCCATATAATGCATTGCTTCAGGCTGAGTC	Spacer_459	IHUB	4
GTCGCGCCCCCCGCGGGCGCGTGGATTGAAAC	1	plus	TTCTCTATTTCTTATTTTCTTCCTGTGACAAAAGAA	TTCTCTATTTCTTATTTTCTTCCTGTGACAAAAGAA	Spacer_393	IHUB	4
GTCGCGCCCCCCGCGGGCGCGTGGATTGAAAC	1	plus	ATAGGGTCCCGCCACCGCTCCACAAAAATATACT	ATAGGGTCCCGCCACCGCTCCACAAAAATATACT	Spacer_504	IHUB	3
GTCGCGCCCCCCGCGGGCGCGTGGATTGAAAC	1	plus	CATCCAGAAGAAAGGTTCGCGTTACCTCCAGCTTC	CATCCAGAAGAAAGGTTCGCGTTACCTCCAGCTTC	Spacer_308	IHUB	5
GTCGCGCCCCCCGCGGGCGCGTGGATTGAAAC	1	plus	CAGGGCTATCAAATCCTCAAGGATGTCAAGTTCTCTCAG	CAGGGCTATCAAATCCTCAAGGATGTCAAGTTCTCTCAG	Spacer_210	IHUB	2
GTCGCGCCCCCCGCGGGCGCGTGGATTGAAAC	1	plus	AACCACTGCTTGATAAGTTCACGTCATATGCTCAC	AACCACTGCTTGATAAGTTCACGTCATATGCTCAC	Spacer_121	IHUB	4
GTCGCGCCCCCCGCGGGCGCGTGGATTGAAAC	1	plus	TCGACTGGATCGGTGAGTTTCCCATCGATCGAGT	TCGACTGGATCGGTGAGTTTCCCATCGATCGAGT	Spacer_218	IHUB	2
GTCGCGCCCCCCGCGGGCGCGTGGATTGAAAC	1	plus	CCTTGAGCATAAAGTGCGTTCTGACTTGCGATATCC	CCTTGAGCATAAAGTGCGTTCTGACTTGCGATATCC	Spacer_224	IHUB	6
GTCGCGCCCCCCGCGGGCGCGTGGATTGAAAC	1	plus	CCATCGATCGAGTAAAAGTAGCTAAATTTTCGGAT	CCATCGATCGAGTAAAAGTAGCTAAATTTTCGGAT	Spacer_95	IHUB	5
GTCGCGCCCCCCGCGGGCGCGTGGATTGAAAC	1	plus	TCAATACGACAACAGGCGATGATGTCGCTCTAA	TCAATACGACAACAGGCGATGATGTCGCTCTAA	Spacer_434	IHUB	4
GTCGCGCCCCCCGCGGGCGCGTGGATTGAAAC	1	plus	CTTGTGTGCGCCCTAACAGTTACTTGTGTCGGTG	CTTGTGTGCGCCCTAACAGTTACTTGTGTCGGTG	Spacer_435	IHUB	4
GTCGCGCCCCCCGCGGGCGCGTGGATTGAAAC	1	plus	GGAGAAATCGGCAGGCGTGACGGAATGGAAGTCGT	GGAGAAATCGGCAGGCGTGACGGAATGGAAGTCGT	Spacer_1625	IHUB	3
GTCGCGCCCCCCGCGGGCGCGTGGATTGAAAC	1	plus	TCCAACAAGCAAAACACTCGAACCCGGAACAACG	TCCAACAAGCAAAACACTCGAACCCGGAACAACG	Spacer_302	IHUB	3
GTCGCGCCCCCCGCGGGCGCGTGGATTGAAAC	1	plus	ATACCCCATGATACTCTTGGCATCAGCTACCC	ATACCCCATGATACTCTTGGCATCAGCTACCC	Spacer_486	IHUB	3
GTCGCGCCCCCCGCGGGCGCGTGGATTGAAAC	1	plus	TAAGTCAATGAAAGACTTTATCGACTACGAGCAT	TAAGTCAATGAAAGACTTTATCGACTACGAGCAT	Spacer_1626	IHUB	2
GTCGCGCCCCCCGCGGGCGCGTGGATTGAAAC	1	plus	ATTCTTCCTCGGCAACTGATTCCGTTACACAGG	ATTCTTCCTCGGCAACTGATTCCGTTACACAGG	Spacer_211	IHUB	2
GTCGCGCCCCCCGCGGGCGCGTGGATTGAAAC	1	plus	AACAGTAAACGGCTTTGAGTGATGGACAACAAGAAC	AACAGTAAACGGCTTTGAGTGATGGACAACAAGAAC	Spacer_413	IHUB	7
GTCGCGCCCCCCGCGGGCGCGTGGATTGAAAC	1	plus	AGAGATCTGTGTGAGGATATCTGGACAAAGAGA	AGAGATCTGTGTGAGGATATCTGGACAAAGAGA	Spacer_417	IHUB	7
GTCGCGCCCCCCGCGGGCGCGTGGATTGAAAC	1	plus	GCGGCTCTTACCGCTCCCGACTGCGACGTGTAT	GCGGCTCTTACCGCTCCCGACTGCGACGTGTAT	Spacer_113	IHUB	3
GTCGCGCCCCCCGCGGGCGCGTGGATTGAAAC	1	plus	ACCGTTTGCCGCTCCAGACGTAAAGATTATG	ACCGTTTGCCGCTCCAGACGTAAAGATTATG	Spacer_165	IHUB	3
GTCGCGCCCCCCGCGGGCGCGTGGATTGAAAC	1	plus	AAATTCATTTTGGTGGCCCTTGAAATATATGCGTG	AAATTCATTTTGGTGGCCCTTGAAATATATGCGTG	Spacer_182	IHUB	7
GTCGCGCCCCCCGCGGGCGCGTGGATTGAAAC	1	plus	TTTCAATTTTGCGGCTATTTCTGCAGGCGTTATACGGC	TTTCAATTTTGCGGCTATTTCTGCAGGCGTTATACGGC	Spacer_370	IHUB	8
GTCGCGCCCCCCGCGGGCGCGTGGATTGAAAC	1	plus	ACCGATATCACGCGCCGAGTGGTAGAGAGGGGCG	ACCGATATCACGCGCCGAGTGGTAGAGAGGGGCG	Spacer_375	IHUB	3
GTCGCGCCCCCCGCGGGCGCGTGGATTGAAAC	1	plus	ACCGATATCACGCGCCGAGTGGTAGAGAGGGGCGGAA	ACCGATATCACGCGCCGAGTGGTAGAGAGGGGCGGAA	Spacer_374	IHUB	3
GTCGCGCCCCCCGCGGGCGCGTGGATTGAAAC	1	plus	TCATACTTCCCCCACCGCATAGCCCGCTCGTTGAT	TCATACTTCCCCCACCGCATAGCCCGCTCGTTGAT	Spacer_179	IHUB	3
GTCGCGCCCCCCGCGGGCGCGTGGATTGAAAC	1	plus	TCGGACATAGAAAGCGTAGACACTGAGAGGCGCTTTG	TCGGACATAGAAAGCGTAGACACTGAGAGGCGCTTTG	Spacer_253	IHUB	3
GTCGCGCCCCCCGCGGGCGCGTGGATTGAAAC	1	plus	TTATTGGTGATGCGAACCCTTTAACGCAATAC	TTATTGGTGATGCGAACCCTTTAACGCAATAC	Spacer_409	IHUB	3
GTCGCGCCCCCCGCGGGCGCGTGGATTGAAAC	1	plus	CCCACGTACCCCTTATTCTCAAGCATCATCGA	CCCACGTACCCCTTATTCTCAAGCATCATCGA	Spacer_344	IHUB	4
GTCGCGCCCCCCGCGGGCGCGTGGATTGAAAC	1	plus	CTCCAGTATTAATTCATAGGTTCCCGCCACCGCTC	CTCCAGTATTAATTCATAGGTTCCCGCCACCGCTC	Spacer_350	IHUB	4
GTCGCGCCCCCCGCGGGCGCGTGGATTGAAAC	1	plus	CTGCACGACCGGGTTCTGCTGGTAGAGCGCTTCC	CTGCACGACCGGGTTCTGCTGGTAGAGCGCTTCC	Spacer_405	IHUB	4
GTCGCGCCCCCCGCGGGCGCGTGGATTGAAAC	1	plus	TTTTCCGCTCGTACAAGAACTCTAAGCTCTTGTGC	TTTTCCGCTCGTACAAGAACTCTAAGCTCTTGTGC	Spacer_401	IHUB	3
GTCGCGCCCCCCGCGGGCGCGTGGATTGAAAC	1	plus	GCGATAGCAACAAGCGAGAAGTACAAGGACAAA	GCGATAGCAACAAGCGAGAAGTACAAGGACAAA	Spacer_45	IHUB	3
GTCGCGCCCCCCGCGGGCGCGTGGATTGAAAC	1	plus	ATGAGAAGGATGGAAGTTGTTATCATCCCTGCCGAA	ATGAGAAGGATGGAAGTTGTTATCATCCCTGCCGAA	Spacer_46	IHUB	5
GTCGCGCCCCCCGCGGGCGCGTGGATTGAAAC	1	plus	AATCAGATCGTCAAGACGGCGTCAGATATTCCTGG	AATCAGATCGTCAAGACGGCGTCAGATATTCCTGG	Spacer_50	IHUB	3
CTTAATATCTAATTGCACTCATAGAGTATTGCGAC	2	plus	AAACACATGAATGTGCTTGCCTCGAATTCCTCATTTTTATGC	AAACACATGAATGTGCTTGCCTCGAATTCCTCATTTTTATGC	Spacer_55	IHUB	2
CTTAATATCTAATTGCACTCATAGAGTATTGCGAC	2	plus	TTTGCGGCATCTTCTATCTGAAGTTCGCTGTTGATA	TTTGCGGCATCTTCTATCTGAAGTTCGCTGTTGATA	Spacer_0	IHUB	3
CTTAATATCTAATTGCACTCATAGAGTATTGCGAC	2	plus	ATTATCCGAAAACATAATCCTGGAGATCCCCCATCGAG	ATTATCCGAAAACATAATCCTGGAGATCCCCCATCGAG	Spacer_1	IHUB	3
CTTAATATCTAATTGCACTCATAGAGTATTGCGAC	2	plus	TATTGATATAAAATAGAGGCTAAAGATCCTCTATAATAGCAT	TATTGATATAAAATAGAGGCTAAAGATCCTCTATAATAGCAT	Spacer_12	IHUB	2
CTTAATATCTAATTGCACTCATAGAGTATTGCGAC	2	plus	AGATTATGGACAATAATTAACTCCAATTTCAGCAAAAATTT	AGATTATGGACAATAATTAACTCCAATTTCAGCAAAAATTT	Spacer_56	IHUB	2
CTTAATATCTAATTGCACTCATAGAGTATTGCGAC	2	plus	TCATTCAATGCTTTTGTTATATGTTCACTTGTAGCTTT	TCATTCAATGCTTTTGTTATATGTTCACTTGTAGCTTT	Spacer_31	IHUB	3
CTTAATATCTAATTGCACTCATAGAGTATTGCGAC	2	plus	GAATGAAAAACTCATCAGCCATGATGGAATCCCAACGATAA	GAATGAAAAACTCATCAGCCATGATGGAATCCCAACGATAA	Spacer_510	IHUB	3
CTTAATATCTAATTGCACTCATAGAGTATTGCGAC	2	plus	TTTCGGCTTTCTACGCGGTTCATCGTCTTCATCATC	TTTCGGCTTTCTACGCGGTTCATCGTCTTCATCATC	Spacer_29	IHUB	2
CTTAATATCTAATTGCACTCATAGAGTATTGCGAC	2	plus	TTGTACTTCAAAGGTGATCTGCTCCTGTTCTGCTAACTTGC	TTGTACTTCAAAGGTGATCTGCTCCTGTTCTGCTAACTTGC	Spacer_28	IHUB	2
CTTAATATCTAATTGCACTCATAGAGTATTGCGAC	2	plus	AGAAGGGATAAAAACAGAATTATTTCGACAGATTTATAGA	AGAAGGGATAAAAACAGAATTATTTCGACAGATTTATAGA	Spacer_19	IHUB	2
CTTAATATCTAATTGCACTCATAGAGTATTGCGAC	2	plus	GTTCGTCTTTATGTGAATGTGTCAGGCATTACCTTTTTTATAA	GTTCGTCTTTATGTGAATGTGTCAGGCATTACCTTTTTTATAA	Spacer_58	IHUB	2
CTTAATATCTAATTGCACTCATAGAGTATTGCGAC	2	plus	TTACTCATGCAGTACCAGCGATGACCAGTACGCTCATTAA	TTACTCATGCAGTACCAGCGATGACCAGTACGCTCATTAA	Spacer_103	IHUB	3
GTCGCGCCCCACGCGGGCGCGTGAATTGAAAC	1	plus	ATCGATCCAGCCCTCGCCGAACCCGCTGACAA	ATCGATCCAGCCCTCGCCGAACCCGCTGACAA	Spacer_1627	IHUB	2
GTCGCGCCCCCCGCGGGCGCGTGGATTGAAAC	1	plus	CACCGCGCCGGAACCTGCTACCACATCCTCTCCG	CACCGCGCCGGAACCTGCTACCACATCCTCTCCG	Spacer_1628	IHUC	2
GTCGCGCCCCCCGCGGGCGCGTGGATTGAAAC	1	plus	AAAAAAGGGCCTACAAGGCACTACAAAGCACTAC	AAAAAAGGGCCTACAAGGCACTACAAAGCACTAC	Spacer_280	IHUC	18
GTCGCGCCCCCCGCGGGCGCGTGGATTGAAAC	1	plus	CTTTCTGATGAGCAATAAGCCGACAATCAAGCAG	CTTTCTGATGAGCAATAAGCCGACAATCAAGCAG	Spacer_266	IHUC	21
GTCGCGCCCCCCGCGGGCGCGTGGATTGAAAC	1	plus	AAACTCTTCAAGAGTCCTGCATAGGGAATACTG	AAACTCTTCAAGAGTCCTGCATAGGGAATACTG	Spacer_256	IHUC	26
GTCGCGCCCCCCGCGGGCGCGTGGATTGAAAC	1	plus	AACAGTAAACGGCTTTGAGTGATGGACAACAAGAAC	AACAGTAAACGGCTTTGAGTGATGGACAACAAGAAC	Spacer_413	IHUC	25
GTCGCGCCCCCCGCGGGCGCGTGGATTGAAAC	1	plus	CCATCGATCGAGTAAAAGTAGCTAAATTTTCGGAT	CCATCGATCGAGTAAAAGTAGCTAAATTTTCGGAT	Spacer_95	IHUC	22
GTCGCGCCCCCCGCGGGCGCGTGGATTGAAAC	1	plus	TCGTCTGCACCATCATCAGGAGCGGATTTAAGCTGG	TCGTCTGCACCATCATCAGGAGCGGATTTAAGCTGG	Spacer_458	IHUC	22
GTCGCGCCCCCCGCGGGCGCGTGGATTGAAAC	1	plus	TTAACCCATATAATGCATTGCTTCAGGCTGAGTC	TTAACCCATATAATGCATTGCTTCAGGCTGAGTC	Spacer_459	IHUC	19
GTCGCGCCCCCCGCGGGCGCGTGGATTGAAAC	1	plus	ACAAGCTACTCCGACCGCCTCGGGACCAGAGCAAA	ACAAGCTACTCCGACCGCCTCGGGACCAGAGCAAA	Spacer_463	IHUC	14
GTCGCGCCCCCCGCGGGCGCGTGGATTGAAAC	1	plus	GCGATAGCAACAAGCGAGAAGTACAAGGACAAA	GCGATAGCAACAAGCGAGAAGTACAAGGACAAA	Spacer_45	IHUC	27
GTCGCGCCCCCCGCGGGCGCGTGGATTGAAAC	1	plus	GAGTGAATAAATAGTCCGTTTTAATGATTGATTT	GAGTGAATAAATAGTCCGTTTTAATGATTGATTT	Spacer_557	IHUC	26
GTCGCGCCCCCCGCGGGCGCGTGGATTGAAAC	1	plus	CCGACCGGATGTCGCGCAGCATTGCGTGCCACG	CCGACCGGATGTCGCGCAGCATTGCGTGCCACG	Spacer_1064	IHUC	4
GTCGCGCCCCCCGCGGGCGCGTGGATTGAAAC	1	plus	CATTTTTCAGCCCTTTGACTGCTATGTCCGACA	CATTTTTCAGCCCTTTGACTGCTATGTCCGACA	Spacer_482	IHUC	11
GTCGCGCCCCCCGCGGGCGCGTGGATTGAAAC	1	plus	ACCCACCTCGGCGGCGGTGCCGCGCAAGCGCTA	ACCCACCTCGGCGGCGGTGCCGCGCAAGCGCTA	Spacer_1629	IHUC	2
GTCGCGCCCCCCGCGGGCGCGTGGATTGAAAC	1	plus	AACCACTGCTTGATAAGTTCACGTCATATGCTCAC	AACCACTGCTTGATAAGTTCACGTCATATGCTCAC	Spacer_121	IHUC	17
GTCGCGCCCCCCGCGGGCGCGTGGATTGAAAC	1	plus	AAATTCATTTTGGTGGCCCTTGAAATATATGCGTG	AAATTCATTTTGGTGGCCCTTGAAATATATGCGTG	Spacer_182	IHUC	26
GTCGCGCCCCCCGCGGGCGCGTGGATTGAAAC	1	plus	TTTCAATTTTGCGGCTATTTCTGCAGGCGTTATACGGC	TTTCAATTTTGCGGCTATTTCTGCAGGCGTTATACGGC	Spacer_370	IHUC	28
GTCGCGCCCCCCGCGGGCGCGTGGATTGAAAC	1	plus	ACCGATATCACGCGCCGAGTGGTAGAGAGGGGCG	ACCGATATCACGCGCCGAGTGGTAGAGAGGGGCG	Spacer_375	IHUC	21
GTCGCGCCCCCCGCGGGCGCGTGGATTGAAAC	1	plus	ACCGATATCACGCGCCGAGTGGTAGAGAGGGGCGGAA	ACCGATATCACGCGCCGAGTGGTAGAGAGGGGCGGAA	Spacer_374	IHUC	22
GTCGCGCCCCCCGCGGGCGCGTGGATTGAAAC	1	plus	ATGGTGTCCTTTCCCGCCGCGCCTCAGCGCTGGC	ATGGTGTCCTTTCCCGCCGCGCCTCAGCGCTGGC	Spacer_1630	IHUC	2
GTCGCGCCCCCCGCGGGCGCGTGGATTGAAAC	1	plus	AACATATGAGTATTGATAAAAACAAAATTCGAAAT	AACATATGAGTATTGATAAAAACAAAATTCGAAAT	Spacer_98	IHUC	34
GTCGCGCCCCCCGCGGGCGCGTGGATTGAAAC	1	plus	AGATGCAACAAACTGGGTTGCGATATCATCAAC	AGATGCAACAAACTGGGTTGCGATATCATCAAC	Spacer_1358	IHUC	2
GTCGCGCCCCCCGCGGGCGCGTGGATTGAAAC	1	plus	AGCGAAATACCTCTCCACCGCAAGAAAACTCTCG	AGCGAAATACCTCTCCACCGCAAGAAAACTCTCG	Spacer_1631	IHUC	35
GTCGCGCCCCCCGCGGGCGCGTGGATTGAAAC	1	plus	ATTTTATACTCCATCTTTTTAGGTTGAACTTTTCG	ATTTTATACTCCATCTTTTTAGGTTGAACTTTTCG	Spacer_173	IHUC	36
GTCGCGCCCCCCGCGGGCGCGTGGATTGAAAC	1	plus	CCTGACAGCTCATTAAAGATCTCCGTATTGCTCATAA	CCTGACAGCTCATTAAAGATCTCCGTATTGCTCATAA	Spacer_174	IHUC	18
GTCGCGCCCCCCGCGGGCGCGTGGATTGAAAC	1	plus	ACTGCCTCGGTGTCAACAATGTGAGCTTTGAAG	ACTGCCTCGGTGTCAACAATGTGAGCTTTGAAG	Spacer_177	IHUC	14
GTCGCGCCCCCCGCGGGCGCGTGGATTGAAAC	1	plus	CAGGGCTATCAAATCCTCAAGGATGTCAAGTTCTCTCAG	CAGGGCTATCAAATCCTCAAGGATGTCAAGTTCTCTCAG	Spacer_210	IHUC	21
GTCGCGCCCCCCGCGGGCGCGTGGATTGAAAC	1	plus	TCATACTTCCCCCACCGCATAGCCCGCTCGTTGAT	TCATACTTCCCCCACCGCATAGCCCGCTCGTTGAT	Spacer_179	IHUC	25
GTCGCGCCCCCCGCGGGCGCGTGGATTGAAAC	1	plus	TCGGACATAGAAAGCGTAGACACTGAGAGGCGCTTTG	TCGGACATAGAAAGCGTAGACACTGAGAGGCGCTTTG	Spacer_253	IHUC	28
GTCGCGCCCCCCGCGGGCGCGTGGATTGAAAC	1	plus	ATCATGGGCGACTTCATCGAGGCACTTTTTGTA	ATCATGGGCGACTTCATCGAGGCACTTTTTGTA	Spacer_96	IHUC	23
GTCGCGCCCCCCGCGGGCGCGTGGATTGAAAC	1	plus	TGGGAGTACCGCAAAGCCATGAACCCAGGGAT	TGGGAGTACCGCAAAGCCATGAACCCAGGGAT	Spacer_147	IHUC	11
GTCGCGCCCCCCGCGGGCGCGTGGATTGAAAC	1	plus	ATCTTTGCAAAGTTCAAAAACATTTACCTTATTTAA	ATCTTTGCAAAGTTCAAAAACATTTACCTTATTTAA	Spacer_1121	IHUC	2
GTCGCGCCCCCCGCGGGCGCGTGGATTGAAAC	1	plus	ATGAGAAGGATGGAAGTTGTTATCATCCCTGCCGAA	ATGAGAAGGATGGAAGTTGTTATCATCCCTGCCGAA	Spacer_46	IHUC	25
GTCGCGCCCCCCGCGGGCGCGTGGATTGAAAC	1	plus	ACCGTTTGCCGCTCCAGACGTAAAGATTATG	ACCGTTTGCCGCTCCAGACGTAAAGATTATG	Spacer_165	IHUC	11
GTCGCGCCCCCCGCGGGCGCGTGGATTGAAAC	1	plus	ATAGGGTCCCGCCACCGCTCCACAAAAATATACT	ATAGGGTCCCGCCACCGCTCCACAAAAATATACT	Spacer_504	IHUC	13
GTCGCGCCCCCCGCGGGCGCGTGGATTGAAAC	1	plus	ACATTTATTGCGGCCTGAAGCTTGTACTCTGCCTGCA	ACATTTATTGCGGCCTGAAGCTTGTACTCTGCCTGCA	Spacer_1632	IHUC	3
GTCGCGCCCCCCGCGGGCGCGTGGATTGAAAC	1	plus	CATCCAGAAGAAAGGTTCGCGTTACCTCCAGCTTC	CATCCAGAAGAAAGGTTCGCGTTACCTCCAGCTTC	Spacer_308	IHUC	18
GTCGCGCCCCCCGCGGGCGCGTGGATTGAAAC	1	plus	ACTTGCGTATTACTATAAGCTTTTGTCGGATTT	ACTTGCGTATTACTATAAGCTTTTGTCGGATTT	Spacer_1633	IHUC	3
GTCGCGCCCCCCGCGGGCGCGTGGATTGAAAC	1	plus	AATCAGATCGTCAAGACGGCGTCAGATATTCCTGG	AATCAGATCGTCAAGACGGCGTCAGATATTCCTGG	Spacer_50	IHUC	22
GTCGCGCCCCCCGCGGGCGCGTGGATTGAAAC	1	plus	TCGCGATACCGACAGAAGGCGATAACGATACCGAAA	TCGCGATACCGACAGAAGGCGATAACGATACCGAAA	Spacer_320	IHUC	20
GTCGCGCCCCCCGCGGGCGCGTGGATTGAAAC	1	plus	TTCGGACGATGAACGCGGTCTATCCGCGCGGAA	TTCGGACGATGAACGCGGTCTATCCGCGCGGAA	Spacer_1634	IHUC	3
GTCGCGCCCCCCGCGGGCGCGTGGATTGAAAC	1	plus	GGAGAAATCGTCAGGCGTGACGGAATGGAAGTCGT	GGAGAAATCGTCAGGCGTGACGGAATGGAAGTCGT	Spacer_300	IHUC	35
GTCGCGCCCCCCGCGGGCGCGTGGATTGAAAC	1	plus	ACGCCGACCACCAAAAATCCCTACGGCATCAGCCT	ACGCCGACCACCAAAAATCCCTACGGCATCAGCCT	Spacer_1635	IHUC	3
GTCGCGCCCCCCGCGGGCGCGTGGATTGAAAC	1	plus	TCCAACAAGCAAAACACTCGAACCCGGAACAACG	TCCAACAAGCAAAACACTCGAACCCGGAACAACG	Spacer_302	IHUC	31
GTCGCGCCCCCCGCGGGCGCGTGGATTGAAAC	1	plus	AACGACTACCTGCGGTCAATCGCGCCGAAGGATA	AACGACTACCTGCGGTCAATCGCGCCGAAGGATA	Spacer_1636	IHUC	3
GTCGCGCCCCCCGCGGGCGCGTGGATTGAAAC	1	plus	TTCGTTCGCACGGCCTGAAGACCAACATCGGCAA	TTCGTTCGCACGGCCTGAAGACCAACATCGGCAA	Spacer_1637	IHUC	2
GTCGCGCCCCCCGCGGGCGCGTGGATTGAAAC	1	plus	TCAATACGACAACAGGCGATGATGTCGCTCTAA	TCAATACGACAACAGGCGATGATGTCGCTCTAA	Spacer_434	IHUC	20
GTCGCGCCCCCCGCGGGCGCGTGGATTGAAAC	1	plus	CTTGTGTGCGCCCTAACAGTTACTTGTGTCGGTG	CTTGTGTGCGCCCTAACAGTTACTTGTGTCGGTG	Spacer_435	IHUC	20
GTCGCGCCCCCCGCGGGCGCGTGGATTGAAAC	1	plus	AAAAAAATGGAAAATGTAGACTTATCGCAGCAGCCAC	AAAAAAATGGAAAATGTAGACTTATCGCAGCAGCCAC	Spacer_130	IHUC	2
GTCGCGCCCCCCGCGGGCGCGTGGATTGAAAC	1	plus	TTCCATAACGGTACCTTTTGCTGATGCGAATTAT	TTCCATAACGGTACCTTTTGCTGATGCGAATTAT	Spacer_1324	IHUC	2
GTCGCGCCCCCCGCGGGCGCGTGGATTGAAAC	1	plus	ATCGCACTGATCTGCCGTCTGTGTCCAATCGCA	ATCGCACTGATCTGCCGTCTGTGTCCAATCGCA	Spacer_64	IHUC	14
GTCGCGCCCCCCGCGGGCGCGTGGATTGAAAC	1	plus	AGTCTGCACCCCGACAACTTTCACGATAGGGATTAGT	AGTCTGCACCCCGACAACTTTCACGATAGGGATTAGT	Spacer_252	IHUC	22
GTCGCGCCCCCCGCGGGCGCGTGGATTGAAAC	1	plus	AGAAAACCGAGGAGCAGTTATGGAAGCGGTTTG	AGAAAACCGAGGAGCAGTTATGGAAGCGGTTTG	Spacer_1087	IHUC	2
GTCGCGCCCCCCGCGGGCGCGTGGATTGAAAC	1	plus	TTATTGGTGATGCGAACCCTTTAACGCAATAC	TTATTGGTGATGCGAACCCTTTAACGCAATAC	Spacer_409	IHUC	36
GTCGCGCCCCCCGCGGGCGCGTGGATTGAAAC	1	plus	GCTTAAGCAAGAAATAATTTAAAAAAAAGTG	GCTTAAGCAAGAAATAATTTAAAAAAAAGTG	Spacer_366	IHUC	2
GTCGCGCCCCCCGCGGGCGCGTGGATTGAAAC	1	plus	GTAAACGGCTTAGAGTTAGACACTAGCTCAAT	GTAAACGGCTTAGAGTTAGACACTAGCTCAAT	Spacer_1638	IHUC	2
GTCGCGCCCCCCGCGGGCGCGTGGATTGAAAC	1	plus	AGCCTCTAAGATAGAGTCTAGTGCTATCATTTT	AGCCTCTAAGATAGAGTCTAGTGCTATCATTTT	Spacer_678	IHUC	2
GTCGCGCCCCCCGCGGGCGCGTGGATTGAAAC	1	plus	ACAATTAATCTCTAATTGCTTTCATTTCAGCCCT	ACAATTAATCTCTAATTGCTTTCATTTCAGCCCT	Spacer_207	IHUC	30
GTCGCGCCCCCCGCGGGCGCGTGGATTGAAAC	1	plus	CCACGATCGCCTCATCCCAGCCGACATTCTTGTT	CCACGATCGCCTCATCCCAGCCGACATTCTTGTT	Spacer_1639	IHUC	2
GTCGCGCCCCCCGCGGGCGCGTGGATTGAAAC	1	plus	GCATGTTCGAACATGTTATCTCAAAAAATCAAA	GCATGTTCGAACATGTTATCTCAAAAAATCAAA	Spacer_442	IHUC	33
GTCGCGCCCCCCGCGGGCGCGTGGATTGAAAC	1	plus	GGTTTCCCCTGTATGTAACAAGCAAGTAATTTT	GGTTTCCCCTGTATGTAACAAGCAAGTAATTTT	Spacer_205	IHUC	26
GTCGCGCCCCCCGCGGGCGCGTGGATTGAAAC	1	plus	CAAGTTCTGCGCGGACTTCTGAAGACTGACGTGCAA	CAAGTTCTGCGCGGACTTCTGAAGACTGACGTGCAA	Spacer_234	IHUC	30
GTCGCGCCCCCCGCGGGCGCGTGGATTGAAAC	1	plus	TCACTGACCACATAAAGGAAACTAACCATGTA	TCACTGACCACATAAAGGAAACTAACCATGTA	Spacer_1640	IHUC	2
GTCGCGCCCCCCGCGGGCGCGTGGATTGAAAC	1	plus	GCGGCTCTTACCGCTCCCGACTGCGACGTGTAT	GCGGCTCTTACCGCTCCCGACTGCGACGTGTAT	Spacer_113	IHUC	8
GTCGCGCCCCCCGCGGGCGCGTGGATTGAAAC	1	plus	GATTAAAGTAATGAAATAATGTCTTGTAATAGT	GATTAAAGTAATGAAATAATGTCTTGTAATAGT	Spacer_231	IHUC	28
GTCGCGCCCCCCGCGGGCGCGTGGATTGAAAC	1	plus	ATACAGACCTCTTTGACCTTTGCGCCACCTCCAT	ATACAGACCTCTTTGACCTTTGCGCCACCTCCAT	Spacer_1503	IHUC	2
GTCGCGCCCCCCGCGGGCGCGTGGATTGAAAC	1	plus	CTCCAGTATTAATTCATAGGTTCCCGCCACCGCTC	CTCCAGTATTAATTCATAGGTTCCCGCCACCGCTC	Spacer_350	IHUC	22
GTCGCGCCCCCCGCGGGCGCGTGGATTGAAAC	1	plus	ACTGGTTGCCCCACGTTTAAGATTCAGAACTTGG	ACTGGTTGCCCCACGTTTAAGATTCAGAACTTGG	Spacer_1434	IHUC	3
GTCGCGCCCCCCGCGGGCGCGTGGATTGAAAC	1	plus	AGAGATCTGTGTGAGGATATCTGGACAAAGAGA	AGAGATCTGTGTGAGGATATCTGGACAAAGAGA	Spacer_417	IHUC	28
GTCGCGCCCCCCGCGGGCGCGTGGATTGAAAC	1	plus	TTTTCCGCTCGTACAAGAACTCTAAGCTCTTGTGC	TTTTCCGCTCGTACAAGAACTCTAAGCTCTTGTGC	Spacer_401	IHUC	27
GTCGCGCCCCCCGCGGGCGCGTGGATTGAAAC	1	plus	CTGCACGACCGGGTTCTGCTGGTAGAGCGCTTCC	CTGCACGACCGGGTTCTGCTGGTAGAGCGCTTCC	Spacer_405	IHUC	23
GTCGCGCCCCCCGCGGGCGCGTGGATTGAAAC	1	plus	GTAAGCTCTCGGCTTGATCTGTATATTGTACCCGA	GTAAGCTCTCGGCTTGATCTGTATATTGTACCCGA	Spacer_115	IHUC	20
GTCGCGCCCCCCGCGGGCGCGTGGATTGAAAC	1	plus	TCGACTGGATCGGTGAGTTTCCCATCGATCGAGT	TCGACTGGATCGGTGAGTTTCCCATCGATCGAGT	Spacer_218	IHUC	30
GTCGCGCCCCCCGCGGGCGCGTGGATTGAAAC	1	plus	CCTTGAGCATAAAGTGCGTTCTGACTTGCGATATCC	CCTTGAGCATAAAGTGCGTTCTGACTTGCGATATCC	Spacer_224	IHUC	25
GTCGCGCCCCCCGCGGGCGCGTGGATTGAAAC	1	plus	ATAATACCCTGCACTCTCCAACCTTCAATCCCGAA	ATAATACCCTGCACTCTCCAACCTTCAATCCCGAA	Spacer_431	IHUC	15
GTCGCGCCCCCCGCGGGCGCGTGGATTGAAAC	1	plus	CCCACGTACCCCTTATTCTCAAGCATCATCGA	CCCACGTACCCCTTATTCTCAAGCATCATCGA	Spacer_344	IHUC	16
GTCGCGCCCCCCGCGGGCGCGTGGATTGAAAC	1	plus	AATCCTTCGCTGTCTGCGTGCCAGACGTAGACTCC	AATCCTTCGCTGTCTGCGTGCCAGACGTAGACTCC	Spacer_440	IHUC	25
GTCGCGCCCCCCGCGGGCGCGTGGATTGAAAC	1	plus	CAAGTAATCGTAATCCGAGTGCATGGATGGTTTC	CAAGTAATCGTAATCCGAGTGCATGGATGGTTTC	Spacer_343	IHUC	26
GTCGCGCCCCCCGCGGGCGCGTGGATTGAAAC	1	plus	TTCTCTATTTCTTATTTTCTTCCTGTGACAAAAGAA	TTCTCTATTTCTTATTTTCTTCCTGTGACAAAAGAA	Spacer_393	IHUC	34
GTCGCGCCCCCCGCGGGCGCGTGGATTGAAAC	1	plus	CCTGCAAGAAGTACATGCGAACGGCTGCCTGTTCC	CCTGCAAGAAGTACATGCGAACGGCTGCCTGTTCC	Spacer_226	IHUC	23
GTCGCGCCCCCCGCGGGCGCGTGGATTGAAAC	1	plus	ATGTACCTGTTGTCGTGATCCTCCAGAAACCCT	ATGTACCTGTTGTCGTGATCCTCCAGAAACCCT	Spacer_341	IHUC	19
GTCGCGCCCCCCGCGGGCGCGTGGATTGAAAC	1	plus	ACCATCACCTGCGAATCTCCAAGACGGAACCGCTTCC	ACCATCACCTGCGAATCTCCAAGACGGAACCGCTTCC	Spacer_228	IHUC	15
GTCGCGCCCCCCGCGGGCGCGTGGATTGAAAC	1	plus	CATAGATTTAGCACAGATAAAAAGGGATTATTTATAG	CATAGATTTAGCACAGATAAAAAGGGATTATTTATAG	Spacer_1382	IHUC	2
GTCGCGCCCCCCGCGGGCGCGTGGATTGAAAC	1	plus	ACACGGAAGCGGAATCCTGCCGCTGGGGTGGGAT	ACACGGAAGCGGAATCCTGCCGCTGGGGTGGGAT	Spacer_1641	IHUC	2
GTCGCGCCCCCCGCGGGCGCGTGGATTGAAAC	1	plus	AATGCCTATAATAAGTTAATCAATGAAGGCGTAGCAAA	AATGCCTATAATAAGTTAATCAATGAAGGCGTAGCAAA	Spacer_897	IHUC	2
GTCGCGCCCCCCGCGGGCGCGTGGATTGAAAC	1	plus	ATAAATCACAAATAACTGCCAAAAACTATGTTTT	ATAAATCACAAATAACTGCCAAAAACTATGTTTT	Spacer_1403	IHUC	2
GTCGCGCCCCCCGCGGGCGCGTGGATTGAAAC	1	plus	AATGGAGCCTTGAAAGAAGCGATTGATGCGAC	AATGGAGCCTTGAAAGAAGCGATTGATGCGAC	Spacer_1642	IHUC	2
GTCGCGCCCCCCGCGGGCGCGTGGATTGAAAC	1	plus	TTTCGCTGGATCACTACGGACACTTTACACACA	TTTCGCTGGATCACTACGGACACTTTACACACA	Spacer_340	IHUC	15
GTCGCGCCCCCCGCGGGCGCGTGGATTGAAAC	1	plus	ATGATTTACCGCAAAACGCATAGGGTTTTCGACTAC	ATGATTTACCGCAAAACGCATAGGGTTTTCGACTAC	Spacer_1336	IHUC	2
GTCGCGCCCCCCGCGGGCGCGTGGATTGAAAC	1	plus	ACTAAATCACTAAATCACTAAATCACTATATAACT	ACTAAATCACTAAATCACTAAATCACTATATAACT	Spacer_1367	IHUC	2
GTCGCGCCCCCCGCGGGCGCGTGGATTGAAAC	1	plus	TCGCTAGTAAGCGAGCTTATCAACCAACCATG	TCGCTAGTAAGCGAGCTTATCAACCAACCATG	Spacer_596	IHUC	2
CTTAATATCTAATTGCACTCATAGAGTATTGCGAC	2	plus	CCAGAACAAACGAATCAACACAATGTGCTGTGAGATTC	CCAGAACAAACGAATCAACACAATGTGCTGTGAGATTC	Spacer_7	IHUC	15
CTTAATATCTAATTGCACTCATAGAGTATTGCGAC	2	plus	TTTCATCGCGTCTTTTTTTCATAAGAGTCTCCTTTAAGGT	TTTCATCGCGTCTTTTTTTCATAAGAGTCTCCTTTAAGGT	Spacer_100	IHUC	22
CTTAATATCTAATTGCACTCATAGAGTATTGCGAC	2	plus	TTTGCACGACGGTCTTCGTCCCGCTGACGACGGAATGCCTCT	TTTGCACGACGGTCTTCGTCCCGCTGACGACGGAATGCCTCT	Spacer_101	IHUC	11
CTTAATATCTAATTGCACTCATAGAGTATTGCGAC	2	plus	AATTGATGCTCATACGCCTTCGTTTTCTCCGGGTCAACA	AATTGATGCTCATACGCCTTCGTTTTCTCCGGGTCAACA	Spacer_1643	IHUC	19
CTTAATATCTAATTGCACTCATAGAGTATTGCGAC	2	plus	AGATTATGGACAATAATTAACTCCAATTTCAGCAAAAATTT	AGATTATGGACAATAATTAACTCCAATTTCAGCAAAAATTT	Spacer_56	IHUC	29
CTTAATATCTAATTGCACTCATAGAGTATTGCGAC	2	plus	GATTACTGTGTCGTAATGGTAATCCTCAGGGCTATAGG	GATTACTGTGTCGTAATGGTAATCCTCAGGGCTATAGG	Spacer_54	IHUC	12
CTTAATATCTAATTGCACTCATAGAGTATTGCGAC	2	plus	AAACACATGAATGTGCTTGCCTCGAATTCCTCATTTTTATGC	AAACACATGAATGTGCTTGCCTCGAATTCCTCATTTTTATGC	Spacer_55	IHUC	15
CTTAATATCTAATTGCACTCATAGAGTATTGCGAC	2	plus	CTCTGTGCTAAAAGCAGGGATGGAGCTGTCCGAATACGTGCAGG	CTCTGTGCTAAAAGCAGGGATGGAGCTGTCCGAATACGTGCAGG	Spacer_512	IHUC	6
CTTAATATCTAATTGCACTCATAGAGTATTGCGAC	2	plus	TCATTCAATGCTTTTGTTATATGTTCACTTGTAGCTTT	TCATTCAATGCTTTTGTTATATGTTCACTTGTAGCTTT	Spacer_31	IHUC	19
CTTAATATCTAATTGCACTCATAGAGTATTGCGAC	2	plus	GAATGAAAAACTCATCAGCCATGATGGAATCCCAACGATAA	GAATGAAAAACTCATCAGCCATGATGGAATCCCAACGATAA	Spacer_510	IHUC	20
CTTAATATCTAATTGCACTCATAGAGTATTGCGAC	2	plus	TTACTCATGCAGTACCAGCGATGACCAGTACGCTCATTAA	TTACTCATGCAGTACCAGCGATGACCAGTACGCTCATTAA	Spacer_103	IHUC	7
CTTAATATCTAATTGCACTCATAGAGTATTGCGAC	2	plus	AGAAGGGATAAAAACAGAATTATTTCGACAGATTTATAGA	AGAAGGGATAAAAACAGAATTATTTCGACAGATTTATAGA	Spacer_19	IHUC	20
CTTAATATCTAATTGCACTCATAGAGTATTGCGAC	2	plus	TATTGATATAAAATAGAGGCTAAAGATCCTCTATAATAGCAT	TATTGATATAAAATAGAGGCTAAAGATCCTCTATAATAGCAT	Spacer_12	IHUC	16
CTTAATATCTAATTGCACTCATAGAGTATTGCGAC	2	plus	TTCGATAATCTTCACCCGCTCCCACACAAAGCACACA	TTCGATAATCTTCACCCGCTCCCACACAAAGCACACA	Spacer_13	IHUC	16
CTTAATATCTAATTGCACTCATAGAGTATTGCGAC	2	plus	CATGTGCAAACCCTGCTGACAAAATTTTGGCACCTTTTTC	CATGTGCAAACCCTGCTGACAAAATTTTGGCACCTTTTTC	Spacer_14	IHUC	19
CTTAATATCTAATTGCACTCATAGAGTATTGCGAC	2	plus	TGCTGCATAGTTGTCCAGACCTGTAACATATACCATACTTGC	TGCTGCATAGTTGTCCAGACCTGTAACATATACCATACTTGC	Spacer_515	IHUC	10
CTTAATATCTAATTGCACTCATAGAGTATTGCGAC	2	plus	TTTCGGCTTTCTACGCGGTTCATCGTCTTCATCATC	TTTCGGCTTTCTACGCGGTTCATCGTCTTCATCATC	Spacer_29	IHUC	26
CTTAATATCTAATTGCACTCATAGAGTATTGCGAC	2	plus	TTTCCCTTGGGCGTGGTTTTGGTCTTGTTAAAACTACCATAG	TTTCCCTTGGGCGTGGTTTTGGTCTTGTTAAAACTACCATAG	Spacer_30	IHUC	35
CTTAATATCTAATTGCACTCATAGAGTATTGCGAC	2	plus	TCATTGAACCTGTAAACGAATCAAACGCTTCTTTACCTGTT	TCATTGAACCTGTAAACGAATCAAACGCTTCTTTACCTGTT	Spacer_514	IHUC	13
CTTAATATCTAATTGCACTCATAGAGTATTGCGAC	2	plus	ATTCCTGATATTACATGGGAAAAGTCACCATTACGGAA	ATTCCTGATATTACATGGGAAAAGTCACCATTACGGAA	Spacer_20	IHUC	24
CTTAATATCTAATTGCACTCATAGAGTATTGCGAC	2	plus	TTTTGCATTAAAGCACTCAATCCATTACCTACGCTGGCATGCATAGA	TTTTGCATTAAAGCACTCAATCCATTACCTACGCTGGCATGCATAGA	Spacer_513	IHUC	12
CTTAATATCTAATTGCACTCATAGAGTATTGCGAC	2	plus	GAATACCATAGCCAATTGTTTCTCCGAGGAAGATCAGTTTGC	GAATACCATAGCCAATTGTTTCTCCGAGGAAGATCAGTTTGC	Spacer_24	IHUC	15
CTTAATATCTAATTGCACTCATAGAGTATTGCGAC	2	plus	TTGTACTTCAAAGGTGATCTGCTCCTGTTCTGCTAACTTGC	TTGTACTTCAAAGGTGATCTGCTCCTGTTCTGCTAACTTGC	Spacer_28	IHUC	10
CTTAATATCTAATTGCACTCATAGAGTATTGCGAC	2	plus	GTTCGTCTTTATGTGAATGTGTCAGGCATTACCTTTTTTATAA	GTTCGTCTTTATGTGAATGTGTCAGGCATTACCTTTTTTATAA	Spacer_58	IHUC	23
CTTAATATCTAATTGCACTCATAGAGTATTGCGAC	2	plus	TTGCCATAGTTATTCTCCGTTACCGTGTTATCAGAATTAAA	TTGCCATAGTTATTCTCCGTTACCGTGTTATCAGAATTAAA	Spacer_102	IHUC	15
CTTAATATCTAATTGCACTCATAGAGTATTGCGAC	2	plus	TTATCGCCCTTCATTTCAGGGTTGATGAAATATTTTATTTGTA	TTATCGCCCTTCATTTCAGGGTTGATGAAATATTTTATTTGTA	Spacer_2	IHUC	21
CTTAATATCTAATTGCACTCATAGAGTATTGCGAC	2	plus	TTTGCGGCATCTTCTATCTGAAGTTCGCTGTTGATA	TTTGCGGCATCTTCTATCTGAAGTTCGCTGTTGATA	Spacer_0	IHUC	22
CTTAATATCTAATTGCACTCATAGAGTATTGCGAC	2	plus	ATTATCCGAAAACATAATCCTGGAGATCCCCCATCGAG	ATTATCCGAAAACATAATCCTGGAGATCCCCCATCGAG	Spacer_1	IHUC	20
CTTAATATCTAATTGCACTCATAGAGTATTGCGAC	2	plus	CACATCAATGACGTCAATGGTTATCCAAAAGTTAACCGTCAA	CACATCAATGACGTCAATGGTTATCCAAAAGTTAACCGTCAA	Spacer_3	IHUC	25
GTTCACTGCCGCACAGGCAGCTTAGAAAA	3	plus	TGGAAGAGTACAACCCCCACGGCAAGGGCAGA	TGGAAGAGTACAACCCCCACGGCAAGGGCAGA	Spacer_1644	IHUC	2
GTCGCGCCCCCCGCGGGCGCGTGGATTGAAAC	1	plus	ATCATGGGCGACTTCATCGAGGCACTTTTTGTA	ATCATGGGCGACTTCATCGAGGCACTTTTTGTA	Spacer_96	IHUF	25
GTCGCGCCCCCCGCGGGCGCGTGGATTGAAAC	1	plus	TGGGAGTACCGCAAAGCCATGAACCCAGGGAT	TGGGAGTACCGCAAAGCCATGAACCCAGGGAT	Spacer_147	IHUF	20
GTCGCGCCCCCCGCGGGCGCGTGGATTGAAAC	1	plus	GCTTTAGTTGGTGTGCAGCCACCATTGTTGTGC	GCTTTAGTTGGTGTGCAGCCACCATTGTTGTGC	Spacer_339	IHUF	19
GTCGCGCCCCCCGCGGGCGCGTGGATTGAAAC	1	plus	ACAAGCTACTCCGACCGCCTCGGGACCAGAGCAAA	ACAAGCTACTCCGACCGCCTCGGGACCAGAGCAAA	Spacer_463	IHUF	13
GTCGCGCCCCCCGCGGGCGCGTGGATTGAAAC	1	plus	GCGGCTCTTACCGCTCCCGACTGCGACGTGTAT	GCGGCTCTTACCGCTCCCGACTGCGACGTGTAT	Spacer_113	IHUF	19
GTCGCGCCCCCCGCGGGCGCGTGGATTGAAAC	1	plus	ACCGTTTGCCGCTCCAGACGTAAAGATTATG	ACCGTTTGCCGCTCCAGACGTAAAGATTATG	Spacer_165	IHUF	14
GTCGCGCCCCCCGCGGGCGCGTGGATTGAAAC	1	plus	AAACTCTTCAAGAGTCCTGCATAGGGAATACTG	AAACTCTTCAAGAGTCCTGCATAGGGAATACTG	Spacer_256	IHUF	11
GTCGCGCCCCCCGCGGGCGCGTGGATTGAAAC	1	plus	GCGATAGCAACAAGCGAGAAGTACAAGGACAAA	GCGATAGCAACAAGCGAGAAGTACAAGGACAAA	Spacer_45	IHUF	16
GTCGCGCCCCCCGCGGGCGCGTGGATTGAAAC	1	plus	ATGAGAAGGATGGAAGTTGTTATCATCCCTGCCGAA	ATGAGAAGGATGGAAGTTGTTATCATCCCTGCCGAA	Spacer_46	IHUF	19
GTCGCGCCCCCCGCGGGCGCGTGGATTGAAAC	1	plus	AACAGTAAACGGCTTTGAGTGATGGACAACAAGAAC	AACAGTAAACGGCTTTGAGTGATGGACAACAAGAAC	Spacer_413	IHUF	15
GTCGCGCCCCCCGCGGGCGCGTGGATTGAAAC	1	plus	AGAGATCTGTGTGAGGATATCTGGACAAAGAGA	AGAGATCTGTGTGAGGATATCTGGACAAAGAGA	Spacer_417	IHUF	18
GTCGCGCCCCCCGCGGGCGCGTGGATTGAAAC	1	plus	ACAATTAATCTCTAATTGCTTTCATTTCAGCCCT	ACAATTAATCTCTAATTGCTTTCATTTCAGCCCT	Spacer_207	IHUF	19
GTCGCGCCCCCCGCGGGCGCGTGGATTGAAAC	1	plus	GCATGTTCGAACATGTTATCTCAAAAAATCAAA	GCATGTTCGAACATGTTATCTCAAAAAATCAAA	Spacer_442	IHUF	19
GTCGCGCCCCCCGCGGGCGCGTGGATTGAAAC	1	plus	GGTTTCCCCTGTATGTAACAAGCAAGTAATTTT	GGTTTCCCCTGTATGTAACAAGCAAGTAATTTT	Spacer_205	IHUF	16
GTCGCGCCCCCCGCGGGCGCGTGGATTGAAAC	1	plus	CAGGGCTATCAAATCCTCAAGGATGTCAAGTTCTCTCAG	CAGGGCTATCAAATCCTCAAGGATGTCAAGTTCTCTCAG	Spacer_210	IHUF	10
GTCGCGCCCCCCGCGGGCGCGTGGATTGAAAC	1	plus	CATCCAGAAGAAAGGTTCGCGTTACCTCCAGCTTC	CATCCAGAAGAAAGGTTCGCGTTACCTCCAGCTTC	Spacer_308	IHUF	8
GTCGCGCCCCCCGCGGGCGCGTGGATTGAAAC	1	plus	TTCTCTATTTCTTATTTTCTTCCTGTGACAAAAGAA	TTCTCTATTTCTTATTTTCTTCCTGTGACAAAAGAA	Spacer_393	IHUF	18
GTCGCGCCCCCCGCGGGCGCGTGGATTGAAAC	1	plus	CCTGCAAGAAGTACATGCGAACGGCTGCCTGTTCC	CCTGCAAGAAGTACATGCGAACGGCTGCCTGTTCC	Spacer_226	IHUF	18
GTCGCGCCCCCCGCGGGCGCGTGGATTGAAAC	1	plus	GATTAAAGTAATGAAATAATGTCTTGTAATAGT	GATTAAAGTAATGAAATAATGTCTTGTAATAGT	Spacer_231	IHUF	12
GTCGCGCCCCCCGCGGGCGCGTGGATTGAAAC	1	plus	CAAGTTCTGCGCGGACTTCTGAAGACTGACGTGCAA	CAAGTTCTGCGCGGACTTCTGAAGACTGACGTGCAA	Spacer_234	IHUF	18
GTCGCGCCCCCCGCGGGCGCGTGGATTGAAAC	1	plus	TCAATACGACAACAGGCGATGATGTCGCTCTAA	TCAATACGACAACAGGCGATGATGTCGCTCTAA	Spacer_434	IHUF	13
GTCGCGCCCCCCGCGGGCGCGTGGATTGAAAC	1	plus	CTTGTGTGCGCCCTAACAGTTACTTGTGTCGGTG	CTTGTGTGCGCCCTAACAGTTACTTGTGTCGGTG	Spacer_435	IHUF	9
GTCGCGCCCCCCGCGGGCGCGTGGATTGAAAC	1	plus	GGAGAAATCGTCAGGCGTGACGGAATGGAAGTCGT	GGAGAAATCGTCAGGCGTGACGGAATGGAAGTCGT	Spacer_300	IHUF	15
GTCGCGCCCCCCGCGGGCGCGTGGATTGAAAC	1	plus	GCCTGTTATTGGCCCGCCTGTGGTTGTGTTGCGAAAGTA	GCCTGTTATTGGCCCGCCTGTGGTTGTGTTGCGAAAGTA	Spacer_402	IHUF	16
GTCGCGCCCCCCGCGGGCGCGTGGATTGAAAC	1	plus	TTATTGGTGATGCGAACCCTTTAACGCAATAC	TTATTGGTGATGCGAACCCTTTAACGCAATAC	Spacer_409	IHUF	18
GTCGCGCCCCCCGCGGGCGCGTGGATTGAAAC	1	plus	ACCGATATCACGCGCCGAGTGGTAGAGAGGGGCGGAA	ACCGATATCACGCGCCGAGTGGTAGAGAGGGGCGGAA	Spacer_374	IHUF	6
GTCGCGCCCCCCGCGGGCGCGTGGATTGAAAC	1	plus	ACCGATATCACGCGCCGAGTGGTAGAGAGGGGCG	ACCGATATCACGCGCCGAGTGGTAGAGAGGGGCG	Spacer_375	IHUF	6
GTCGCGCCCCCCGCGGGCGCGTGGATTGAAAC	1	plus	TCATACTTCCCCCACCGCATAGCCCGCTCGTTGAT	TCATACTTCCCCCACCGCATAGCCCGCTCGTTGAT	Spacer_179	IHUF	12
GTCGCGCCCCCCGCGGGCGCGTGGATTGAAAC	1	plus	TCGGACATAGAAAGCGTAGACACTGAGAGGCGCTTTG	TCGGACATAGAAAGCGTAGACACTGAGAGGCGCTTTG	Spacer_253	IHUF	22
GTCGCGCCCCCCGCGGGCGCGTGGATTGAAAC	1	plus	ATACCCCATGATACTCTTGGCATCAGCTACCC	ATACCCCATGATACTCTTGGCATCAGCTACCC	Spacer_486	IHUF	8
GTCGCGCCCCCCGCGGGCGCGTGGATTGAAAC	1	plus	TTTTCCGCTCGTACAAGAACTCTAAGCTCTTGTGC	TTTTCCGCTCGTACAAGAACTCTAAGCTCTTGTGC	Spacer_401	IHUF	13
GTCGCGCCCCCCGCGGGCGCGTGGATTGAAAC	1	plus	CCCACGTCCCCCTTATGCTCAAGCATCATCGA	CCCACGTCCCCCTTATGCTCAAGCATCATCGA	Spacer_1645	IHUF	10
GTCGCGCCCCCCGCGGGCGCGTGGATTGAAAC	1	plus	CTCCAGTATTAATTCATAGGTTCCCGCCACCGCTC	CTCCAGTATTAATTCATAGGTTCCCGCCACCGCTC	Spacer_350	IHUF	16
GTCGCGCCCCCCGCGGGCGCGTGGATTGAAAC	1	plus	AATCAGATCGTCAAGACGGCGTCAGATATTCCTGG	AATCAGATCGTCAAGACGGCGTCAGATATTCCTGG	Spacer_50	IHUF	12
GTCGCGCCCCCCGCGGGCGCGTGGATTGAAAC	1	plus	TCGCGATACCGACAGAAGGCGATAACGATACCGAAA	TCGCGATACCGACAGAAGGCGATAACGATACCGAAA	Spacer_320	IHUF	18
GTCGCGCCCCCCGCGGGCGCGTGGATTGAAAC	1	plus	AACATATGAGTATTGATAAAAACAAAATTCGAAAT	AACATATGAGTATTGATAAAAACAAAATTCGAAAT	Spacer_98	IHUF	13
GTCGCGCCCCCCGCGGGCGCGTGGATTGAAAC	1	plus	AGCGAAATACCTCTCCATCGCAAGAAAACTCTCG	AGCGAAATACCTCTCCATCGCAAGAAAACTCTCG	Spacer_91	IHUF	19
GTCGCGCCCCCCGCGGGCGCGTGGATTGAAAC	1	plus	AGTCTGCACCCCGACAACTTTCACGATAGGGATTAGT	AGTCTGCACCCCGACAACTTTCACGATAGGGATTAGT	Spacer_252	IHUF	11
GTCGCGCCCCCCGCGGGCGCGTGGATTGAAAC	1	plus	CAAGTAATCGTAATCCGAGTGCATGGATGGTTTC	CAAGTAATCGTAATCCGAGTGCATGGATGGTTTC	Spacer_343	IHUF	13
GTCGCGCCCCCCGCGGGCGCGTGGATTGAAAC	1	plus	ATAATACCCTGCACTCTCCAACCTTCAATCCCGAA	ATAATACCCTGCACTCTCCAACCTTCAATCCCGAA	Spacer_431	IHUF	9
GTCGCGCCCCCCGCGGGCGCGTGGATTGAAAC	1	plus	TTTCGCTGGATCACTACGGACACTTTACACACA	TTTCGCTGGATCACTACGGACACTTTACACACA	Spacer_340	IHUF	21
GTCGCGCCCCCCGCGGGCGCGTGGATTGAAAC	1	plus	ATGTACCTGTTGTCGTGATCCTCCAGAAACCCT	ATGTACCTGTTGTCGTGATCCTCCAGAAACCCT	Spacer_341	IHUF	12
GTCGCGCCCCCCGCGGGCGCGTGGATTGAAAC	1	plus	AATCCTTCGCTGTCTGCGTGCCAGACGTAGACTCC	AATCCTTCGCTGTCTGCGTGCCAGACGTAGACTCC	Spacer_440	IHUF	14
GTCGCGCCCCCCGCGGGCGCGTGGATTGAAAC	1	plus	CCTGACAGCTCATTAAAGATCTCCGTATTGCTCATAA	CCTGACAGCTCATTAAAGATCTCCGTATTGCTCATAA	Spacer_174	IHUF	26
GTCGCGCCCCCCGCGGGCGCGTGGATTGAAAC	1	plus	ACTGCCTCGGTGTCAACAATGTGAGCTTTGAAG	ACTGCCTCGGTGTCAACAATGTGAGCTTTGAAG	Spacer_177	IHUF	20
GTCGCGCCCCCCGCGGGCGCGTGGATTGAAAC	1	plus	GAGTGAATAAATAGTCCGTTTTAATGATTGATTT	GAGTGAATAAATAGTCCGTTTTAATGATTGATTT	Spacer_557	IHUF	24
GTCGCGCCCCCCGCGGGCGCGTGGATTGAAAC	1	plus	CTGCACGACCGGGTTCTGCTGGTAGAGCGCTTCC	CTGCACGACCGGGTTCTGCTGGTAGAGCGCTTCC	Spacer_405	IHUF	12
GTCGCGCCCCCCGCGGGCGCGTGGATTGAAAC	1	plus	AACCACTGCTTGATAAGTTCACGTCATATGCTCAC	AACCACTGCTTGATAAGTTCACGTCATATGCTCAC	Spacer_121	IHUF	7
GTCGCGCCCCCCGCGGGCGCGTGGATTGAAAC	1	plus	AAATTCATTTTGGTGGCCCTTGAAATATATGCGTG	AAATTCATTTTGGTGGCCCTTGAAATATATGCGTG	Spacer_182	IHUF	12
GTCGCGCCCCCCGCGGGCGCGTGGATTGAAAC	1	plus	TTTCAATTTTGCGGCTATTTCTGCAGGCGTTATACGGC	TTTCAATTTTGCGGCTATTTCTGCAGGCGTTATACGGC	Spacer_370	IHUF	14
GTCGCGCCCCCCGCGGGCGCGTGGATTGAAAC	1	plus	ACCATCACCTGCGAATCTCCAAGACGGAACCGCTTCC	ACCATCACCTGCGAATCTCCAAGACGGAACCGCTTCC	Spacer_228	IHUF	20
GTCGCGCCCCCCGCGGGCGCGTGGATTGAAAC	1	plus	GTAAGCTCTCGGCTTGATCTGTATATTGTACCCGA	GTAAGCTCTCGGCTTGATCTGTATATTGTACCCGA	Spacer_115	IHUF	9
GTCGCGCCCCCCGCGGGCGCGTGGATTGAAAC	1	plus	TCGACTGGATCGGTGAGTTTCCCATCGATCGAGT	TCGACTGGATCGGTGAGTTTCCCATCGATCGAGT	Spacer_218	IHUF	5
GTCGCGCCCCCCGCGGGCGCGTGGATTGAAAC	1	plus	TCCAACAAGCAAAACACTCGAACCCGGAACAACG	TCCAACAAGCAAAACACTCGAACCCGGAACAACG	Spacer_302	IHUF	19
GTCGCGCCCCCCGCGGGCGCGTGGATTGAAAC	1	plus	ATAGGGTCCCGCCACCGCTCCACAAAAATATACT	ATAGGGTCCCGCCACCGCTCCACAAAAATATACT	Spacer_504	IHUF	9
GTCGCGCCCCCCGCGGGCGCGTGGATTGAAAC	1	plus	CATTTTTCAGCCCTTTGACTGCTATGTCCGACA	CATTTTTCAGCCCTTTGACTGCTATGTCCGACA	Spacer_482	IHUF	11
GTCGCGCCCCCCGCGGGCGCGTGGATTGAAAC	1	plus	ATTTTATACTCCATCTTTTTAGGTTGAACTTTTCG	ATTTTATACTCCATCTTTTTAGGTTGAACTTTTCG	Spacer_173	IHUF	27
GTCGCGCCCCCCGCGGGCGCGTGGATTGAAAC	1	plus	AAAAAAGGGCCTACAAGGCACTACAAAGCACTAC	AAAAAAGGGCCTACAAGGCACTACAAAGCACTAC	Spacer_280	IHUF	5
GTCGCGCCCCCCGCGGGCGCGTGGATTGAAAC	1	plus	CTTTCTGATGAGCAATAAGCCGACAATCAAGCAG	CTTTCTGATGAGCAATAAGCCGACAATCAAGCAG	Spacer_266	IHUF	11
GTCGCGCCCCCCGCGGGCGCGTGGATTGAAAC	1	plus	TCGTCTGCACCATCATCAGGAGCGGATTTAAGCTGG	TCGTCTGCACCATCATCAGGAGCGGATTTAAGCTGG	Spacer_458	IHUF	10
GTCGCGCCCCCCGCGGGCGCGTGGATTGAAAC	1	plus	TTAACCCATATAATGCATTGCTTCAGGCTGAGTC	TTAACCCATATAATGCATTGCTTCAGGCTGAGTC	Spacer_459	IHUF	8
GTCGCGCCCCCCGCGGGCGCGTGGATTGAAAC	1	plus	CCTTGAGCATAAAGTGCGTTCTGACTTGCGATATCC	CCTTGAGCATAAAGTGCGTTCTGACTTGCGATATCC	Spacer_224	IHUF	7
GTCGCGCCCCCCGCGGGCGCGTGGATTGAAAC	1	plus	CCATCGATCGAGTAAAAGTAGCTAAATTTTCGGAT	CCATCGATCGAGTAAAAGTAGCTAAATTTTCGGAT	Spacer_95	IHUF	8
CTTAATATCTAATTGCACTCATAGAGTATTGCGAC	2	plus	AAATCGGCTGATTCGGGTACATTCTGGCGATATCCATGAT	AAATCGGCTGATTCGGGTACATTCTGGCGATATCCATGAT	Spacer_57	IHUF	5
CTTAATATCTAATTGCACTCATAGAGTATTGCGAC	2	plus	TTGTACTTCAAAGGTGATCTGCTCCTGTTCTGCTAACTTGC	TTGTACTTCAAAGGTGATCTGCTCCTGTTCTGCTAACTTGC	Spacer_28	IHUF	6
CTTAATATCTAATTGCACTCATAGAGTATTGCGAC	2	plus	CCAGAACAAACGAATCAACACAATGTGCTGTGAGATTC	CCAGAACAAACGAATCAACACAATGTGCTGTGAGATTC	Spacer_7	IHUF	6
CTTAATATCTAATTGCACTCATAGAGTATTGCGAC	2	plus	TTTCATCGCGTCTTTTTTTCATAAGAGTCTCCTTTAAGGT	TTTCATCGCGTCTTTTTTTCATAAGAGTCTCCTTTAAGGT	Spacer_100	IHUF	9
CTTAATATCTAATTGCACTCATAGAGTATTGCGAC	2	plus	TTTGCACGACGGTCTTCGTCCCGCTGACGACGGAATGCCTCT	TTTGCACGACGGTCTTCGTCCCGCTGACGACGGAATGCCTCT	Spacer_101	IHUF	5
CTTAATATCTAATTGCACTCATAGAGTATTGCGAC	2	plus	AATTGATGCTCCTACGCCTTCGTTTTCTCCGGGTCAACA	AATTGATGCTCCTACGCCTTCGTTTTCTCCGGGTCAACA	Spacer_508	IHUF	8
CTTAATATCTAATTGCACTCATAGAGTATTGCGAC	2	plus	CACATCAATGACGTCAATGGTTATCCAAAAGTTAACCGTCAA	CACATCAATGACGTCAATGGTTATCCAAAAGTTAACCGTCAA	Spacer_3	IHUF	7
CTTAATATCTAATTGCACTCATAGAGTATTGCGAC	2	plus	AGAAGGGATAAAAACAGAATTATTTCGACAGATTTATAGA	AGAAGGGATAAAAACAGAATTATTTCGACAGATTTATAGA	Spacer_19	IHUF	10
CTTAATATCTAATTGCACTCATAGAGTATTGCGAC	2	plus	TATTGATATAAAATAGAGGCTAAAGATCCTCTATAATAGCAT	TATTGATATAAAATAGAGGCTAAAGATCCTCTATAATAGCAT	Spacer_12	IHUF	6
CTTAATATCTAATTGCACTCATAGAGTATTGCGAC	2	plus	TTTCGGCTTTCTACGCGGTTCATCGTCTTCATCATC	TTTCGGCTTTCTACGCGGTTCATCGTCTTCATCATC	Spacer_29	IHUF	6
CTTAATATCTAATTGCACTCATAGAGTATTGCGAC	2	plus	TTTCCCTTGGGCGTGGTTTTGGTCTTGTTAAAACTACCATAG	TTTCCCTTGGGCGTGGTTTTGGTCTTGTTAAAACTACCATAG	Spacer_30	IHUF	3
CTTAATATCTAATTGCACTCATAGAGTATTGCGAC	2	plus	TTCGATAATCTTCACCCGCTCCCACACAAAGCACACA	TTCGATAATCTTCACCCGCTCCCACACAAAGCACACA	Spacer_13	IHUF	8
CTTAATATCTAATTGCACTCATAGAGTATTGCGAC	2	plus	AAACACATGAATGTGCTTGCCTCGAATTCCTCATTTTTATGC	AAACACATGAATGTGCTTGCCTCGAATTCCTCATTTTTATGC	Spacer_55	IHUF	4
CTTAATATCTAATTGCACTCATAGAGTATTGCGAC	2	plus	TTTTGCATTAAAGCACTCAATCCATTACCTACGCTGGCATGCATAGA	TTTTGCATTAAAGCACTCAATCCATTACCTACGCTGGCATGCATAGA	Spacer_513	IHUF	6
CTTAATATCTAATTGCACTCATAGAGTATTGCGAC	2	plus	TTATCGCCCTTCATTTCAGGGTTGATGAAATATTTTATTTGTA	TTATCGCCCTTCATTTCAGGGTTGATGAAATATTTTATTTGTA	Spacer_2	IHUF	4
CTTAATATCTAATTGCACTCATAGAGTATTGCGAC	2	plus	TGCTGCATAGTTGTCCAGACCTGTAACATATACCATACTTGC	TGCTGCATAGTTGTCCAGACCTGTAACATATACCATACTTGC	Spacer_515	IHUF	8
CTTAATATCTAATTGCACTCATAGAGTATTGCGAC	2	plus	TTGCCATAGTTATTCTCCGTTACCGTGTTATCAGAATTAAA	TTGCCATAGTTATTCTCCGTTACCGTGTTATCAGAATTAAA	Spacer_102	IHUF	4
CTTAATATCTAATTGCACTCATAGAGTATTGCGAC	2	plus	TCATTGAACCTGTAAACGAATCAAACGCTTCTTTACCTGTT	TCATTGAACCTGTAAACGAATCAAACGCTTCTTTACCTGTT	Spacer_514	IHUF	8
CTTAATATCTAATTGCACTCATAGAGTATTGCGAC	2	plus	TTTGCGGCATCTTCTATCTGAAGTTCGCTGTTGATA	TTTGCGGCATCTTCTATCTGAAGTTCGCTGTTGATA	Spacer_0	IHUF	10
CTTAATATCTAATTGCACTCATAGAGTATTGCGAC	2	plus	TTACTCATGCAGTACCAGCGATGACCAGTACGCTCATTAA	TTACTCATGCAGTACCAGCGATGACCAGTACGCTCATTAA	Spacer_103	IHUF	7
CTTAATATCTAATTGCACTCATAGAGTATTGCGAC	2	plus	CATGTGCAAACCCTGCTGACAAAATTTTGGCACCTTTTTC	CATGTGCAAACCCTGCTGACAAAATTTTGGCACCTTTTTC	Spacer_14	IHUF	6
CTTAATATCTAATTGCACTCATAGAGTATTGCGAC	2	plus	ATTCCTGATATTACATGGGAAAAGTCACCATTACGGAA	ATTCCTGATATTACATGGGAAAAGTCACCATTACGGAA	Spacer_20	IHUF	8
CTTAATATCTAATTGCACTCATAGAGTATTGCGAC	2	plus	GATTACTGTGTCGTAATGGTAATCCTCAGGGCTATAGG	GATTACTGTGTCGTAATGGTAATCCTCAGGGCTATAGG	Spacer_54	IHUF	6
CTTAATATCTAATTGCACTCATAGAGTATTGCGAC	2	plus	TCATTCAATGCTTTTGTTATATGTTCACTTGTAGCTTT	TCATTCAATGCTTTTGTTATATGTTCACTTGTAGCTTT	Spacer_31	IHUF	7
CTTAATATCTAATTGCACTCATAGAGTATTGCGAC	2	plus	GAATGAAAAACTCATCAGCCATGATGGAATCCCAACGATAA	GAATGAAAAACTCATCAGCCATGATGGAATCCCAACGATAA	Spacer_510	IHUF	5
CTTAATATCTAATTGCACTCATAGAGTATTGCGAC	2	plus	GAATACCATAGCCAATTGTTTCTCCGAGGAAGATCAGTTTGC	GAATACCATAGCCAATTGTTTCTCCGAGGAAGATCAGTTTGC	Spacer_24	IHUF	7
CTTAATATCTAATTGCACTCATAGAGTATTGCGAC	2	plus	ATTATCCGAAAACATAATCCTGGAGATCCCCCATCGAG	ATTATCCGAAAACATAATCCTGGAGATCCCCCATCGAG	Spacer_1	IHUF	8
CTTAATATCTAATTGCACTCATAGAGTATTGCGAC	2	plus	GTTCGTCTTTATGTGAATGTGTCAGGCATTACCTTTTTTATAA	GTTCGTCTTTATGTGAATGTGTCAGGCATTACCTTTTTTATAA	Spacer_58	IHUF	8
CTTAATATCTAATTGCACTCATAGAGTATTGCGAC	2	plus	CTCTGTGCTAAAAGCAGGGATGGAGCTGTCCGAATACGTGCAGG	CTCTGTGCTAAAAGCAGGGATGGAGCTGTCCGAATACGTGCAGG	Spacer_512	IHUF	2
CTTAATATCTAATTGCACTCATAGAGTATTGCGAC	2	plus	AGATTATGGACAATAATTAACTCCAATTTCAGCAAAAATTT	AGATTATGGACAATAATTAACTCCAATTTCAGCAAAAATTT	Spacer_56	IHUF	10
GTTCACTGCCGCATAGGCAGCTCAGAAAA	3	plus	GCCCGTAGACCAGCTCAAACTGATCCGCTTT	GCCCGTAGACCAGCTCAAACTGATCCGCTTT	Spacer_984	IHUF	2
GTTCACTGCCGCATAGGCAGCTCAGAAAA	3	plus	TCAACGAAGTTAGCAAACGCCTCCCTAGCGA	TCAACGAAGTTAGCAAACGCCTCCCTAGCGA	Spacer_1646	IHUF	2
GTTCACTGCCGCATAGGCAGCTCAGAAAA	3	plus	TTACAAGGTCTTGACCATTAGGTTCATTTGA	TTACAAGGTCTTGACCATTAGGTTCATTTGA	Spacer_1647	IHUF	3
GTTCACTGCCGCATAGGCAGCTCAGAAAA	3	plus	CGATTATGACTTCTGGATCCACGTTTGAGAA	CGATTATGACTTCTGGATCCACGTTTGAGAA	Spacer_934	IHUF	2
GTCGCGCCCCCCGCGGGCGCGTGGATTGAAAC	1	plus	CCTGACAGCTCATTAAAGATCTCCGTATTGCTCATAA	CCTGACAGCTCATTAAAGATCTCCGTATTGCTCATAA	Spacer_174	IHUH	18
GTCGCGCCCCCCGCGGGCGCGTGGATTGAAAC	1	plus	ACTGCCTCGGTGTCAACAATGTGAGCTTTGAAG	ACTGCCTCGGTGTCAACAATGTGAGCTTTGAAG	Spacer_177	IHUH	17
GTCGCGCCCCCCGCGGGCGCGTGGATTGAAAC	1	plus	GAGTGAATAAATAGTCCGTTTTAATGATTGATTT	GAGTGAATAAATAGTCCGTTTTAATGATTGATTT	Spacer_557	IHUH	15
GTCGCGCCCCCCGCGGGCGCGTGGATTGAAAC	1	plus	ATCATGGGCGACTTCATCGAGGCACTTTTTGTA	ATCATGGGCGACTTCATCGAGGCACTTTTTGTA	Spacer_96	IHUH	12
GTCGCGCCCCCCGCGGGCGCGTGGATTGAAAC	1	plus	TGGGAGTACCGCAAAGCCATGAACCCAGGGAT	TGGGAGTACCGCAAAGCCATGAACCCAGGGAT	Spacer_147	IHUH	9
GTCGCGCCCCCCGCGGGCGCGTGGATTGAAAC	1	plus	GCTTTAGTTGGTGTGCAGCCACCATTGTTGTGC	GCTTTAGTTGGTGTGCAGCCACCATTGTTGTGC	Spacer_339	IHUH	13
GTCGCGCCCCCCGCGGGCGCGTGGATTGAAAC	1	plus	ACTTATAGGTTTACTAAAAAATAATCTATCTT	ACTTATAGGTTTACTAAAAAATAATCTATCTT	Spacer_1648	IHUH	3
GTCGCGCCCCCCGCGGGCGCGTGGATTGAAAC	1	plus	ATAACATTAACCCAACGAAAGACACTAACCATA	ATAACATTAACCCAACGAAAGACACTAACCATA	Spacer_595	IHUH	2
GTCGCGCCCCCCGCGGGCGCGTGGATTGAAAC	1	plus	CATTTTTCAGCCCTTTGACTGCTATGTCCGACA	CATTTTTCAGCCCTTTGACTGCTATGTCCGACA	Spacer_482	IHUH	9
GTCGCGCCCCCCGCGGGCGCGTGGATTGAAAC	1	plus	TTTTCCGCTCGTACAAGAACTCTAAGCTCTTGTGC	TTTTCCGCTCGTACAAGAACTCTAAGCTCTTGTGC	Spacer_401	IHUH	23
GTCGCGCCCCCCGCGGGCGCGTGGATTGAAAC	1	plus	CTGCACGACCGGGTTCTGCTGGTAGAGCGCTTCC	CTGCACGACCGGGTTCTGCTGGTAGAGCGCTTCC	Spacer_405	IHUH	9
GTCGCGCCCCCCGCGGGCGCGTGGATTGAAAC	1	plus	ACCATCACCTGCGAATCTCCAAGACGGAACCGCTTCC	ACCATCACCTGCGAATCTCCAAGACGGAACCGCTTCC	Spacer_228	IHUH	15
GTCGCGCCCCCCGCGGGCGCGTGGATTGAAAC	1	plus	GTAAGCTCTCGGCTTGATCTGTATATTGTACCCGA	GTAAGCTCTCGGCTTGATCTGTATATTGTACCCGA	Spacer_115	IHUH	11
GTCGCGCCCCCCGCGGGCGCGTGGATTGAAAC	1	plus	TCGACTGGATCGGTGAGTTTCCCATCGATCGAGT	TCGACTGGATCGGTGAGTTTCCCATCGATCGAGT	Spacer_218	IHUH	14
GTCGCGCCCCCCGCGGGCGCGTGGATTGAAAC	1	plus	ACAATTAATCTCTAATTGCTTTCATTTCAGCCCT	ACAATTAATCTCTAATTGCTTTCATTTCAGCCCT	Spacer_207	IHUH	13
GTCGCGCCCCCCGCGGGCGCGTGGATTGAAAC	1	plus	GCATGTTCGAACATGTTATCTCAAAAAATCAAA	GCATGTTCGAACATGTTATCTCAAAAAATCAAA	Spacer_442	IHUH	17
GTCGCGCCCCCCGCGGGCGCGTGGATTGAAAC	1	plus	GGTTTCCCCTGTATGTAACAAGCAAGTAATTTT	GGTTTCCCCTGTATGTAACAAGCAAGTAATTTT	Spacer_205	IHUH	14
GTCGCGCCCCCCGCGGGCGCGTGGATTGAAAC	1	plus	CAGGGCTATCAAATCCTCAAGGATGTCAAGTTCTCTCAG	CAGGGCTATCAAATCCTCAAGGATGTCAAGTTCTCTCAG	Spacer_210	IHUH	15
GTCGCGCCCCCCGCGGGCGCGTGGATTGAAAC	1	plus	TTTTTAGCAATCCCAAAAAAACTCAAACATTAAA	TTTTTAGCAATCCCAAAAAAACTCAAACATTAAA	Spacer_1438	IHUH	2
GTCGCGCCCCCCGCGGGCGCGTGGATTGAAAC	1	plus	TTTCGCTGGATCACTACGGACACTTTACACACA	TTTCGCTGGATCACTACGGACACTTTACACACA	Spacer_340	IHUH	19
GTCGCGCCCCCCGCGGGCGCGTGGATTGAAAC	1	plus	GTTCATAGTGGCGAGTTTGAAACAAGAATAAAATCAG	GTTCATAGTGGCGAGTTTGAAACAAGAATAAAATCAG	Spacer_1323	IHUH	2
GTCGCGCCCCCCGCGGGCGCGTGGATTGAAAC	1	plus	ATGTACCTGTTGTCGTGATCCTCCAGAAACCCT	ATGTACCTGTTGTCGTGATCCTCCAGAAACCCT	Spacer_341	IHUH	12
GTCGCGCCCCCCGCGGGCGCGTGGATTGAAAC	1	plus	ATACCCCATGATACTCTTGGCATCAGCTACCC	ATACCCCATGATACTCTTGGCATCAGCTACCC	Spacer_486	IHUH	4
GTCGCGCCCCCCGCGGGCGCGTGGATTGAAAC	1	plus	AAACTCTTCAAGAGTCCTGCATAGGGAATACTG	AAACTCTTCAAGAGTCCTGCATAGGGAATACTG	Spacer_256	IHUH	12
GTCGCGCCCCCCGCGGGCGCGTGGATTGAAAC	1	plus	GCGATAGCAACAAGCGAGAAGTACAAGGACAAA	GCGATAGCAACAAGCGAGAAGTACAAGGACAAA	Spacer_45	IHUH	10
GTCGCGCCCCCCGCGGGCGCGTGGATTGAAAC	1	plus	ATGAGAAGGATGGAAGTTGTTATCATCCCTGCCGAA	ATGAGAAGGATGGAAGTTGTTATCATCCCTGCCGAA	Spacer_46	IHUH	13
GTCGCGCCCCCCGCGGGCGCGTGGATTGAAAC	1	plus	GGAGAAATCGTCAGGCGTGACGGAATGGAAGTCGT	GGAGAAATCGTCAGGCGTGACGGAATGGAAGTCGT	Spacer_300	IHUH	13
GTCGCGCCCCCCGCGGGCGCGTGGATTGAAAC	1	plus	TCCAACAAGCAAAACACTCGAACCCGGAACAACG	TCCAACAAGCAAAACACTCGAACCCGGAACAACG	Spacer_302	IHUH	21
GTCGCGCCCCCCGCGGGCGCGTGGATTGAAAC	1	plus	ATCGCACTGATCTGCCGTCTGTGTCCAATCGCA	ATCGCACTGATCTGCCGTCTGTGTCCAATCGCA	Spacer_64	IHUH	16
GTCGCGCCCCCCGCGGGCGCGTGGATTGAAAC	1	plus	AGTCTGCACCCCGACAACTTTCACGATAGGGATTAGT	AGTCTGCACCCCGACAACTTTCACGATAGGGATTAGT	Spacer_252	IHUH	11
GTCGCGCCCCCCGCGGGCGCGTGGATTGAAAC	1	plus	GCCTGTTATTGGCCCGCCTGTGGTTGTGTTGCGAAAGTA	GCCTGTTATTGGCCCGCCTGTGGTTGTGTTGCGAAAGTA	Spacer_402	IHUH	15
GTCGCGCCCCCCGCGGGCGCGTGGATTGAAAC	1	plus	TTATTGGTGATGCGAACCCTTTAACGCAATAC	TTATTGGTGATGCGAACCCTTTAACGCAATAC	Spacer_409	IHUH	22
GTCGCGCCCCCCGCGGGCGCGTGGATTGAAAC	1	plus	TACGCTTAATTATTTACTCTCATGAAAGACTACG	TACGCTTAATTATTTACTCTCATGAAAGACTACG	Spacer_1649	IHUH	2
GTCGCGCCCCCCGCGGGCGCGTGGATTGAAAC	1	plus	GCGGCTCTTACCGCTCCCGACTGCGACGTGTAT	GCGGCTCTTACCGCTCCCGACTGCGACGTGTAT	Spacer_113	IHUH	13
GTCGCGCCCCCCGCGGGCGCGTGGATTGAAAC	1	plus	ACCGTTTGCCGCTCCAGACGTAAAGATTATG	ACCGTTTGCCGCTCCAGACGTAAAGATTATG	Spacer_165	IHUH	17
GTCGCGCCCCCCGCGGGCGCGTGGATTGAAAC	1	plus	ATAGGGTCCCGCCACCGCTCCACAAAAATATACT	ATAGGGTCCCGCCACCGCTCCACAAAAATATACT	Spacer_504	IHUH	15
GTCGCGCCCCCCGCGGGCGCGTGGATTGAAAC	1	plus	AACAGTAAACGGCTTTGAGTGATGGACAACAAGAAC	AACAGTAAACGGCTTTGAGTGATGGACAACAAGAAC	Spacer_413	IHUH	19
GTCGCGCCCCCCGCGGGCGCGTGGATTGAAAC	1	plus	AACTTACCCGCGAAACAACAGATAATCCGGCAAG	AACTTACCCGCGAAACAACAGATAATCCGGCAAG	Spacer_1650	IHUH	2
GTCGCGCCCCCCGCGGGCGCGTGGATTGAAAC	1	plus	AACATATGAGTATTGATAAAAACAAAATTCGAAAT	AACATATGAGTATTGATAAAAACAAAATTCGAAAT	Spacer_98	IHUH	23
GTCGCGCCCCCCGCGGGCGCGTGGATTGAAAC	1	plus	AGCGAAATACCTCTCCATCGCAAGAAAACTCTCG	AGCGAAATACCTCTCCATCGCAAGAAAACTCTCG	Spacer_91	IHUH	22
GTCGCGCCCCCCGCGGGCGCGTGGATTGAAAC	1	plus	ATTTTATACTCCATCTTTTTAGGTTGAACTTTTCG	ATTTTATACTCCATCTTTTTAGGTTGAACTTTTCG	Spacer_173	IHUH	19
GTCGCGCCCCCCGCGGGCGCGTGGATTGAAAC	1	plus	TCATACTTCCCCCACCGCATAGCCCGCTCGTTGAT	TCATACTTCCCCCACCGCATAGCCCGCTCGTTGAT	Spacer_179	IHUH	7
GTCGCGCCCCCCGCGGGCGCGTGGATTGAAAC	1	plus	TGATTAACTGAGCATTTGATACCCCCGTCTGTG	TGATTAACTGAGCATTTGATACCCCCGTCTGTG	Spacer_1651	IHUH	3
GTCGCGCCCCCCGCGGGCGCGTGGATTGAAAC	1	plus	TCGGACATAGAAAGCGTAGACACTGAGAGGCGCTTTG	TCGGACATAGAAAGCGTAGACACTGAGAGGCGCTTTG	Spacer_253	IHUH	16
GTCGCGCCCCCCGCGGGCGCGTGGATTGAAAC	1	plus	TCGTCTGCACCATCATCAGGAGCGGATTTAAGCTGG	TCGTCTGCACCATCATCAGGAGCGGATTTAAGCTGG	Spacer_458	IHUH	15
GTCGCGCCCCCCGCGGGCGCGTGGATTGAAAC	1	plus	TTAACCCATATAATGCATTGCTTCAGGCTGAGTC	TTAACCCATATAATGCATTGCTTCAGGCTGAGTC	Spacer_459	IHUH	18
GTCGCGCCCCCCGCGGGCGCGTGGATTGAAAC	1	plus	TATCCTTAATCTTTTATTGTTCTCAACGTTTTG	TATCCTTAATCTTTTATTGTTCTCAACGTTTTG	Spacer_1652	IHUH	3
GTCGCGCCCCCCGCGGGCGCGTGGATTGAAAC	1	plus	ACAAGCTACTCCGACCGCCTCGGGACCAGAGCAAA	ACAAGCTACTCCGACCGCCTCGGGACCAGAGCAAA	Spacer_463	IHUH	7
GTCGCGCCCCCCGCGGGCGCGTGGATTGAAAC	1	plus	AATCCTTCGCTGTCTGCGTGCCAGACGTAGACTCC	AATCCTTCGCTGTCTGCGTGCCAGACGTAGACTCC	Spacer_440	IHUH	11
GTCGCGCCCCCCGCGGGCGCGTGGATTGAAAC	1	plus	AAATTCATTTTGGTGGCCCTTGAAATATATGCGTG	AAATTCATTTTGGTGGCCCTTGAAATATATGCGTG	Spacer_182	IHUH	19
GTCGCGCCCCCCGCGGGCGCGTGGATTGAAAC	1	plus	TTTCAATTTTGCGGCTATTTCTGCAGGCGTTATACGGC	TTTCAATTTTGCGGCTATTTCTGCAGGCGTTATACGGC	Spacer_370	IHUH	15
GTCGCGCCCCCCGCGGGCGCGTGGATTGAAAC	1	plus	ACCGATATCACGCGCCGAGTGGTAGAGAGGGGCG	ACCGATATCACGCGCCGAGTGGTAGAGAGGGGCG	Spacer_375	IHUH	5
GTCGCGCCCCCCGCGGGCGCGTGGATTGAAAC	1	plus	ACCGATATCACGCGCCGAGTGGTAGAGAGGGGCGGAA	ACCGATATCACGCGCCGAGTGGTAGAGAGGGGCGGAA	Spacer_374	IHUH	9
GTCGCGCCCCCCGCGGGCGCGTGGATTGAAAC	1	plus	AACCACTGCTTGATAAGTTCACGTCATATGCTCAC	AACCACTGCTTGATAAGTTCACGTCATATGCTCAC	Spacer_121	IHUH	16
GTCGCGCCCCCCGCGGGCGCGTGGATTGAAAC	1	plus	CTTTCTGATGAGCAATAAGCCGACAATCAAGCAG	CTTTCTGATGAGCAATAAGCCGACAATCAAGCAG	Spacer_266	IHUH	7
GTCGCGCCCCCCGCGGGCGCGTGGATTGAAAC	1	plus	TTGCTAGTGGTGGCGGTATTCTCAGATGAACAA	TTGCTAGTGGTGGCGGTATTCTCAGATGAACAA	Spacer_1653	IHUH	2
GTCGCGCCCCCCGCGGGCGCGTGGATTGAAAC	1	plus	CATCCAGAAGAAAGGTTCGCGTTACCTCCAGCTTC	CATCCAGAAGAAAGGTTCGCGTTACCTCCAGCTTC	Spacer_308	IHUH	16
GTCGCGCCCCCCGCGGGCGCGTGGATTGAAAC	1	plus	AATCAGATCGTCAAGACGGCGTCAGATATTCCTGG	AATCAGATCGTCAAGACGGCGTCAGATATTCCTGG	Spacer_50	IHUH	21
GTCGCGCCCCCCGCGGGCGCGTGGATTGAAAC	1	plus	TCGCGATACCGACAGAAGGCGATAACGATACCGAAA	TCGCGATACCGACAGAAGGCGATAACGATACCGAAA	Spacer_320	IHUH	15
GTCGCGCCCCCCGCGGGCGCGTGGATTGAAAC	1	plus	CAAGTAATCGTAATCCGAGTGCATGGATGGTTTC	CAAGTAATCGTAATCCGAGTGCATGGATGGTTTC	Spacer_343	IHUH	12
GTCGCGCCCCCCGCGGGCGCGTGGATTGAAAC	1	plus	ATAATACCCTGCACTCTCCAACCTTCAATCCCGAA	ATAATACCCTGCACTCTCCAACCTTCAATCCCGAA	Spacer_431	IHUH	10
GTCGCGCCCCCCGCGGGCGCGTGGATTGAAAC	1	plus	AACCGTGTTGAATAACCAGGGGAATATCAATCCG	AACCGTGTTGAATAACCAGGGGAATATCAATCCG	Spacer_1654	IHUH	2
GTCGCGCCCCCCGCGGGCGCGTGGATTGAAAC	1	plus	CCCACGTACCCCTTATTCTCAAGCATCATCGA	CCCACGTACCCCTTATTCTCAAGCATCATCGA	Spacer_344	IHUH	8
GTCGCGCCCCCCGCGGGCGCGTGGATTGAAAC	1	plus	TGAGAAGGATGGAAGTTGTTATCATCCCTGCCGAAG	TGAGAAGGATGGAAGTTGTTATCATCCCTGCCGAAG	Spacer_1655	IHUH	2
GTCGCGCCCCCCGCGGGCGCGTGGATTGAAAC	1	plus	GACCTTAACTACTACTACAACAACCTATCCGG	GACCTTAACTACTACTACAACAACCTATCCGG	Spacer_1656	IHUH	2
GTCGCGCCCCCCGCGGGCGCGTGGATTGAAAC	1	plus	CCTGCAAGAAGTACATGCGAACGGCTGCCTGTTCC	CCTGCAAGAAGTACATGCGAACGGCTGCCTGTTCC	Spacer_226	IHUH	17
GTCGCGCCCCCCGCGGGCGCGTGGATTGAAAC	1	plus	AGAGATCTGTGTGAGGATATCTGGACAAAGAGA	AGAGATCTGTGTGAGGATATCTGGACAAAGAGA	Spacer_417	IHUH	23
GTCGCGCCCCCCGCGGGCGCGTGGATTGAAAC	1	plus	CCTTGAGCATAAAGTGCGTTCTGACTTGCGATATCC	CCTTGAGCATAAAGTGCGTTCTGACTTGCGATATCC	Spacer_224	IHUH	17
GTCGCGCCCCCCGCGGGCGCGTGGATTGAAAC	1	plus	CCATCGATCGAGTAAAAGTAGCTAAATTTTCGGAT	CCATCGATCGAGTAAAAGTAGCTAAATTTTCGGAT	Spacer_95	IHUH	18
GTCGCGCCCCCCGCGGGCGCGTGGATTGAAAC	1	plus	AAAAAAGGGCCTACAAGGCACTACAAAGCACTAC	AAAAAAGGGCCTACAAGGCACTACAAAGCACTAC	Spacer_280	IHUH	9
GTCGCGCCCCCCGCGGGCGCGTGGATTGAAAC	1	plus	TTCTCTATTTCTTATTTTCTTCCTGTGACAAAAGAA	TTCTCTATTTCTTATTTTCTTCCTGTGACAAAAGAA	Spacer_393	IHUH	18
GTCGCGCCCCCCGCGGGCGCGTGGATTGAAAC	1	plus	CTCCAGTATTAATTCATAGGTTCCCGCCACCGCTC	CTCCAGTATTAATTCATAGGTTCCCGCCACCGCTC	Spacer_350	IHUH	10
GTCGCGCCCCCCGCGGGCGCGTGGATTGAAAC	1	plus	TCAATACGACAACAGGCGATGATGTCGCTCTAA	TCAATACGACAACAGGCGATGATGTCGCTCTAA	Spacer_434	IHUH	12
GTCGCGCCCCCCGCGGGCGCGTGGATTGAAAC	1	plus	CTTGTGTGCGCCCTAACAGTTACTTGTGTCGGTG	CTTGTGTGCGCCCTAACAGTTACTTGTGTCGGTG	Spacer_435	IHUH	7
GTCGCGCCCCCCGCGGGCGCGTGGATTGAAAC	1	plus	GGGCAATGAGTTTAAAGGTGTCAATTTTACCCTTG	GGGCAATGAGTTTAAAGGTGTCAATTTTACCCTTG	Spacer_1657	IHUH	2
GTCGCGCCCCCCGCGGGCGCGTGGATTGAAAC	1	plus	TTCGGACGATGAACGCGGTCTATCCGCGCGGAA	TTCGGACGATGAACGCGGTCTATCCGCGCGGAA	Spacer_1634	IHUH	2
GTCGCGCCCCCCGCGGGCGCGTGGATTGAAAC	1	plus	CTGCCGAACAGCTCGGCGCGCAGCGGGATGGCGAGC	CTGCCGAACAGCTCGGCGCGCAGCGGGATGGCGAGC	Spacer_1658	IHUH	2
AGTCGCAATACTCTATGAGTGCAATTAGATATTAAG	2	minus	TATCAACAGCGAACTTCAGATAGAAGATGCCGCAA	TTGCGGCATCTTCTATCTGAAGTTCGCTGTTGATA	Spacer_1301	IHUH	12
AGTCGCAATACTCTATGAGTGCAATTAGATATTAAG	2	minus	TACAAATAAAATATTTCATCAACCCTGAAATGAAGGGCGATA	TATCGCCCTTCATTTCAGGGTTGATGAAATATTTTATTTGTA	Spacer_1297	IHUH	18
AGTCGCAATACTCTATGAGTGCAATTAGATATTAAG	2	minus	TTCCGTAATGGTGACTTTTCCCATGTAATATCAGGAA	TTCCTGATATTACATGGGAAAAGTCACCATTACGGAA	Spacer_1288	IHUH	25
AGTCGCAATACTCTATGAGTGCAATTAGATATTAAG	2	minus	GAAAAAGGTGCCAAAATTTTGTCAGCAGGGTTTGCACAT	ATGTGCAAACCCTGCTGACAAAATTTTGGCACCTTTTTC	Spacer_1289	IHUH	19
AGTCGCAATACTCTATGAGTGCAATTAGATATTAAG	2	minus	TTATAAAAAAGGTAATGCCTGACACATTCACATAAAGACGAA	TTCGTCTTTATGTGAATGTGTCAGGCATTACCTTTTTTATAA	Spacer_1296	IHUH	18
AGTCGCAATACTCTATGAGTGCAATTAGATATTAAG	2	minus	CTATGGTAGTTTTAACAAGACCAAAACCACGCCCAAGGGAA	TTCCCTTGGGCGTGGTTTTGGTCTTGTTAAAACTACCATAG	Spacer_1659	IHUH	19
AGTCGCAATACTCTATGAGTGCAATTAGATATTAAG	2	minus	GATGATGAAGACGATGAACCGCGTAGAAAGCCGAA	TTCGGCTTTCTACGCGGTTCATCGTCTTCATCATC	Spacer_1314	IHUH	31
AGTCGCAATACTCTATGAGTGCAATTAGATATTAAG	2	minus	TGTGTGCTTTGTGTGGGAGCGGGTGAAGATTATCGA	TCGATAATCTTCACCCGCTCCCACACAAAGCACACA	Spacer_1290	IHUH	16
AGTCGCAATACTCTATGAGTGCAATTAGATATTAAG	2	minus	ATGCTATTATAGAGGATCTTTAGCCTCTATTTTATATCAAT	ATTGATATAAAATAGAGGCTAAAGATCCTCTATAATAGCAT	Spacer_1291	IHUH	16
AGTCGCAATACTCTATGAGTGCAATTAGATATTAAG	2	minus	TCTATAAATCTGTCGAAATAATTCTGTTTTTATCCCTTC	GAAGGGATAAAAACAGAATTATTTCGACAGATTTATAGA	Spacer_1307	IHUH	25
AGTCGCAATACTCTATGAGTGCAATTAGATATTAAG	2	minus	CTCGATGGGGGATCTCCAGGATTATGTTTTCGGATAA	TTATCCGAAAACATAATCCTGGAGATCCCCCATCGAG	Spacer_1660	IHUH	6
AGTCGCAATACTCTATGAGTGCAATTAGATATTAAG	2	minus	AAAGCTACAAGTGAACATATAACAAAAGCATTGAATG	CATTCAATGCTTTTGTTATATGTTCACTTGTAGCTTT	Spacer_1311	IHUH	14
AGTCGCAATACTCTATGAGTGCAATTAGATATTAAG	2	minus	CCTGCACGTATTCGGACAGCTCCATCCCTGCTTTTAGCACAGA	TCTGTGCTAAAAGCAGGGATGGAGCTGTCCGAATACGTGCAGG	Spacer_1661	IHUH	3
AGTCGCAATACTCTATGAGTGCAATTAGATATTAAG	2	minus	GCAAGTTAGCAGAACAGGAGCAGATCACCTTTGAAGTACA	TGTACTTCAAAGGTGATCTGCTCCTGTTCTGCTAACTTGC	Spacer_1302	IHUH	4
AGTCGCAATACTCTATGAGTGCAATTAGATATTAAG	2	minus	GCAAACTGATCTTCCTCGGAGAAACAATTGGCTATGGTATT	AATACCATAGCCAATTGTTTCTCCGAGGAAGATCAGTTTGC	Spacer_1308	IHUH	14
AGTCGCAATACTCTATGAGTGCAATTAGATATTAAG	2	minus	ACCTTAAAGGAGACTCTTATGAAAAAAAGACGCGATGAA	TTCATCGCGTCTTTTTTTCATAAGAGTCTCCTTTAAGGT	Spacer_1292	IHUH	13
AGTCGCAATACTCTATGAGTGCAATTAGATATTAAG	2	minus	GAATCTCACAGCACATTGTGTTGATTCGTTTGTTCTG	CAGAACAAACGAATCAACACAATGTGCTGTGAGATTC	Spacer_1293	IHUH	11
AGTCGCAATACTCTATGAGTGCAATTAGATATTAAG	2	minus	TTAATGAGCGTACTGGTCATCGCTGGTACTGCATGAGTA	TACTCATGCAGTACCAGCGATGACCAGTACGCTCATTAA	Spacer_1294	IHUH	10
AGTCGCAATACTCTATGAGTGCAATTAGATATTAAG	2	minus	ATCATGGATATCGCCAGAATGTACCCGAATCAGCCGATT	AATCGGCTGATTCGGGTACATTCTGGCGATATCCATGAT	Spacer_1303	IHUH	9
AGTCGCAATACTCTATGAGTGCAATTAGATATTAAG	2	minus	AGAGGCATTCCGTCGTCAGCGGGACGAAGACCGTCGTGCAA	TTGCACGACGGTCTTCGTCCCGCTGACGACGGAATGCCTCT	Spacer_1300	IHUH	16
AGTCGCAATACTCTATGAGTGCAATTAGATATTAAG	2	minus	GCAAGTATGGTATATGTTACAGGTCTGGACAACTATGCAGC	GCTGCATAGTTGTCCAGACCTGTAACATATACCATACTTGC	Spacer_1305	IHUH	21
AGTCGCAATACTCTATGAGTGCAATTAGATATTAAG	2	minus	TTTAATTCTGATAACACGGTAACGGAGAATAACTATGGCA	TGCCATAGTTATTCTCCGTTACCGTGTTATCAGAATTAAA	Spacer_1310	IHUH	21
AGTCGCAATACTCTATGAGTGCAATTAGATATTAAG	2	minus	AACAGGTAAAGAAGCGTTTGATTCGTTTACAGGTTCAATG	CATTGAACCTGTAAACGAATCAAACGCTTCTTTACCTGTT	Spacer_1309	IHUH	24
AGTCGCAATACTCTATGAGTGCAATTAGATATTAAG	2	minus	TCTATGCATGCCAGCGTAGGTAATGGATTGAGTGCTTTAATGCAAA	TTTGCATTAAAGCACTCAATCCATTACCTACGCTGGCATGCATAGA	Spacer_1315	IHUH	9
AGTCGCAATACTCTATGAGTGCAATTAGATATTAAG	2	minus	CCTATAGCCCTGAGGATTACCATTACGACACAGTAAT	ATTACTGTGTCGTAATGGTAATCCTCAGGGCTATAGG	Spacer_1662	IHUH	8
AGTCGCAATACTCTATGAGTGCAATTAGATATTAAG	2	minus	AAATTTTTGCTGAAATTGGAGTTAATTATTGTCCATAATC	GATTATGGACAATAATTAACTCCAATTTCAGCAAAAATTT	Spacer_1298	IHUH	19
AGTCGCAATACTCTATGAGTGCAATTAGATATTAAG	2	minus	GCATAAAAATGAGGAATTCGAGGCAAGCACATTCATGTGTT	AACACATGAATGTGCTTGCCTCGAATTCCTCATTTTTATGC	Spacer_1306	IHUH	9
AGTCGCAATACTCTATGAGTGCAATTAGATATTAAG	2	minus	TTATCGTTGGGATTCCATCATGGCTGATGAGTTTTTCATT	AATGAAAAACTCATCAGCCATGATGGAATCCCAACGATAA	Spacer_1295	IHUH	14
GTCGCGCCCCCCGCGGGCGCGTGGATTGAAAC	1	plus	CCCACGTACCCCTTATTCTCAAGCATCATCGA	CCCACGTACCCCTTATTCTCAAGCATCATCGA	Spacer_344	IHUI	25
GTCGCGCCCCCCGCGGGCGCGTGGATTGAAAC	1	plus	CTCCAGTATTAATTCATAGGTTCCCGCCACCGCTC	CTCCAGTATTAATTCATAGGTTCCCGCCACCGCTC	Spacer_350	IHUI	26
GTCGCGCCCCCCGCGGGCGCGTGGATTGAAAC	1	plus	TCAATACGACAACAGGCGATGATGTCGCTCTAA	TCAATACGACAACAGGCGATGATGTCGCTCTAA	Spacer_434	IHUI	25
GTCGCGCCCCCCGCGGGCGCGTGGATTGAAAC	1	plus	TGGGAGTACCGCAAAGCCATGAACCCAGGGAT	TGGGAGTACCGCAAAGCCATGAACCCAGGGAT	Spacer_147	IHUI	26
GTCGCGCCCCCCGCGGGCGCGTGGATTGAAAC	1	plus	ATGTACCTGTTGTCGTGATCCTCCAGAAACCCT	ATGTACCTGTTGTCGTGATCCTCCAGAAACCCT	Spacer_341	IHUI	33
GTCGCGCCCCCCGCGGGCGCGTGGATTGAAAC	1	plus	ATGACCGGGGCCATTGATGTCTCAATCCGATCTA	ATGACCGGGGCCATTGATGTCTCAATCCGATCTA	Spacer_1663	IHUI	2
GTCGCGCCCCCCGCGGGCGCGTGGATTGAAAC	1	plus	GCCTGTTATTGGCCCGCCTGTGGTAGTGTTGCGAAAGTA	GCCTGTTATTGGCCCGCCTGTGGTAGTGTTGCGAAAGTA	Spacer_1664	IHUI	15
GTCGCGCCCCCCGCGGGCGCGTGGATTGAAAC	1	plus	TTATTGGTGATGCGAACCCTTTAACGCAATAC	TTATTGGTGATGCGAACCCTTTAACGCAATAC	Spacer_409	IHUI	14
GTCGCGCCCCCCGCGGGCGCGTGGATTGAAAC	1	plus	ACCGATATCACGCGCCGAGTGGTAGAGAGGGGCGGAA	ACCGATATCACGCGCCGAGTGGTAGAGAGGGGCGGAA	Spacer_374	IHUI	10
GTCGCGCCCCCCGCGGGCGCGTGGATTGAAAC	1	plus	ACCGATATCACGCGCCGAGTGGTAGAGAGGGGCG	ACCGATATCACGCGCCGAGTGGTAGAGAGGGGCG	Spacer_375	IHUI	14
GTCGCGCCCCCCGCGGGCGCGTGGATTGAAAC	1	plus	AAAAAGGCCAGCCAGGTTGTTTCCCGATTGCGCCA	AAAAAGGCCAGCCAGGTTGTTTCCCGATTGCGCCA	Spacer_334	IHUI	2
GTCGCGCCCCCCGCGGGCGCGTGGATTGAAAC	1	plus	ACAACAGGGAGAAAACAGCTATCAAAAGACACAG	ACAACAGGGAGAAAACAGCTATCAAAAGACACAG	Spacer_1328	IHUI	2
GTCGCGCCCCCCGCGGGCGCGTGGATTGAAAC	1	plus	CAAGTAATCGTAATCCGAGTGCATGGATGGTTTC	CAAGTAATCGTAATCCGAGTGCATGGATGGTTTC	Spacer_343	IHUI	38
GTCGCGCCCCCCGCGGGCGCGTGGATTGAAAC	1	plus	ATAATACCCTGCACTCTCCAACCTTCAATCCCGAA	ATAATACCCTGCACTCTCCAACCTTCAATCCCGAA	Spacer_431	IHUI	19
GTCGCGCCCCCCGCGGGCGCGTGGATTGAAAC	1	plus	TTCGGACGATGAACGCGGTCTATCCGCGCGGAA	TTCGGACGATGAACGCGGTCTATCCGCGCGGAA	Spacer_1634	IHUI	2
GTCGCGCCCCCCGCGGGCGCGTGGATTGAAAC	1	plus	AACAGTAAACGGCTTTGAGTGATGGACAACAAGAAC	AACAGTAAACGGCTTTGAGTGATGGACAACAAGAAC	Spacer_413	IHUI	27
GTCGCGCCCCCCGCGGGCGCGTGGATTGAAAC	1	plus	ACGCCGACCACCAAAAATCCCTACGGCATCAGCCT	ACGCCGACCACCAAAAATCCCTACGGCATCAGCCT	Spacer_1635	IHUI	2
GTCGCGCCCCCCGCGGGCGCGTGGATTGAAAC	1	plus	AGAGATCTGTGTGAGGATATCTGGACAAAGAGA	AGAGATCTGTGTGAGGATATCTGGACAAAGAGA	Spacer_417	IHUI	31
GTCGCGCCCCCCGCGGGCGCGTGGATTGAAAC	1	plus	TTTTCCGCTCGTACAAGAACTCTAAGCTCTTGTGC	TTTTCCGCTCGTACAAGAACTCTAAGCTCTTGTGC	Spacer_401	IHUI	22
GTCGCGCCCCCCGCGGGCGCGTGGATTGAAAC	1	plus	CTGCACGACCGGGTTCTGCTGGTAGAGCGCTTCC	CTGCACGACCGGGTTCTGCTGGTAGAGCGCTTCC	Spacer_405	IHUI	18
GTCGCGCCCCCCGCGGGCGCGTGGATTGAAAC	1	plus	GAGTGAATAAATAGTCCGTTTTAATGATTGATTT	GAGTGAATAAATAGTCCGTTTTAATGATTGATTT	Spacer_557	IHUI	23
GTCGCGCCCCCCGCGGGCGCGTGGATTGAAAC	1	plus	CATTTTTCAGCCCTTTGACTGCTATGTCCGACA	CATTTTTCAGCCCTTTGACTGCTATGTCCGACA	Spacer_482	IHUI	19
GTCGCGCCCCCCGCGGGCGCGTGGATTGAAAC	1	plus	ATACCCCATGATACTCTTGGCATCAGCTACCC	ATACCCCATGATACTCTTGGCATCAGCTACCC	Spacer_486	IHUI	21
GTCGCGCCCCCCGCGGGCGCGTGGATTGAAAC	1	plus	GCGATAGCAACAAGCGAGAAGTACAAGGACAAA	GCGATAGCAACAAGCGAGAAGTACAAGGACAAA	Spacer_45	IHUI	33
GTCGCGCCCCCCGCGGGCGCGTGGATTGAAAC	1	plus	ATGAGAAGGATGGAAGTTGTTATCATCCCTGCCGAA	ATGAGAAGGATGGAAGTTGTTATCATCCCTGCCGAA	Spacer_46	IHUI	29
GTCGCGCCCCCCGCGGGCGCGTGGATTGAAAC	1	plus	GCTCACATAACCACTACAGCTCAGAAATTTCGCA	GCTCACATAACCACTACAGCTCAGAAATTTCGCA	Spacer_1355	IHUI	2
GTCGCGCCCCCCGCGGGCGCGTGGATTGAAAC	1	plus	GGTTTCCCCTGTATGTAACAAGCAAGTAATTTT	GGTTTCCCCTGTATGTAACAAGCAAGTAATTTT	Spacer_205	IHUI	28
GTCGCGCCCCCCGCGGGCGCGTGGATTGAAAC	1	plus	CAGGGCTATCAAATCCTCAAGGATGTCAAGTTCTCTCAG	CAGGGCTATCAAATCCTCAAGGATGTCAAGTTCTCTCAG	Spacer_210	IHUI	39
GTCGCGCCCCCCGCGGGCGCGTGGATTGAAAC	1	plus	AACCACTGCTTGATAAGTTCACGTCATATGCTCAC	AACCACTGCTTGATAAGTTCACGTCATATGCTCAC	Spacer_121	IHUI	38
GTCGCGCCCCCCGCGGGCGCGTGGATTGAAAC	1	plus	AACAACAGCGTATGACTCAGGCCGCTCAATTACGC	AACAACAGCGTATGACTCAGGCCGCTCAATTACGC	Spacer_1665	IHUI	2
GTCGCGCCCCCCGCGGGCGCGTGGATTGAAAC	1	plus	AAATTCATTTTGGTGGCCCTTGAAATATATGCGTG	AAATTCATTTTGGTGGCCCTTGAAATATATGCGTG	Spacer_182	IHUI	31
GTCGCGCCCCCCGCGGGCGCGTGGATTGAAAC	1	plus	TCATACTTCCCCCACCGCATAGCCCGCTCGTTGAT	TCATACTTCCCCCACCGCATAGCCCGCTCGTTGAT	Spacer_179	IHUI	11
GTCGCGCCCCCCGCGGGCGCGTGGATTGAAAC	1	plus	TCGGACATAGAAAGCGTAGACACTGAGAGGCGCTTTG	TCGGACATAGAAAGCGTAGACACTGAGAGGCGCTTTG	Spacer_253	IHUI	15
GTCGCGCCCCCCGCGGGCGCGTGGATTGAAAC	1	plus	ATCATGGGCGACTTCATCGAGGCACTTTTTGTA	ATCATGGGCGACTTCATCGAGGCACTTTTTGTA	Spacer_96	IHUI	28
GTCGCGCCCCCCGCGGGCGCGTGGATTGAAAC	1	plus	GTAGTGCTGACCTCAGTTGATGTCCAAATAGATT	GTAGTGCTGACCTCAGTTGATGTCCAAATAGATT	Spacer_1666	IHUI	2
GTCGCGCCCCCCGCGGGCGCGTGGATTGAAAC	1	plus	TCGTCTGCACCATCATCAGGAGCGGATTTAAGCTGG	TCGTCTGCACCATCATCAGGAGCGGATTTAAGCTGG	Spacer_458	IHUI	12
GTCGCGCCCCCCGCGGGCGCGTGGATTGAAAC	1	plus	TTAACCCATATAATGCATTGCTTCAGGCTGAGTC	TTAACCCATATAATGCATTGCTTCAGGCTGAGTC	Spacer_459	IHUI	13
GTCGCGCCCCCCGCGGGCGCGTGGATTGAAAC	1	plus	ACAAGCTACTCCGACCGCCTCGGGACCAGAGCAAA	ACAAGCTACTCCGACCGCCTCGGGACCAGAGCAAA	Spacer_463	IHUI	16
GTCGCGCCCCCCGCGGGCGCGTGGATTGAAAC	1	plus	TTTCAATTTTGCGGCTATTTCTGCAGGCGTTATACGGC	TTTCAATTTTGCGGCTATTTCTGCAGGCGTTATACGGC	Spacer_370	IHUI	27
GTCGCGCCCCCCGCGGGCGCGTGGATTGAAAC	1	plus	GCGGCTCTTACCGCTCCCGACTGCGACGTGTAT	GCGGCTCTTACCGCTCCCGACTGCGACGTGTAT	Spacer_113	IHUI	13
GTCGCGCCCCCCGCGGGCGCGTGGATTGAAAC	1	plus	ACCGTTTGCCGCTCCAGACGTAAAGATTATG	ACCGTTTGCCGCTCCAGACGTAAAGATTATG	Spacer_165	IHUI	17
GTCGCGCCCCCCGCGGGCGCGTGGATTGAAAC	1	plus	ATAGGGTCCCGCCACCGCTCCACAAAAATATACT	ATAGGGTCCCGCCACCGCTCCACAAAAATATACT	Spacer_504	IHUI	22
GTCGCGCCCCCCGCGGGCGCGTGGATTGAAAC	1	plus	CATCCAGAAGAAAGGTTCGCGTTACCTCCAGCTTC	CATCCAGAAGAAAGGTTCGCGTTACCTCCAGCTTC	Spacer_308	IHUI	19
GTCGCGCCCCCCGCGGGCGCGTGGATTGAAAC	1	plus	GGAGAAATCGTCAGGCGTGACGGAATGGAAGTCGT	GGAGAAATCGTCAGGCGTGACGGAATGGAAGTCGT	Spacer_300	IHUI	22
GTCGCGCCCCCCGCGGGCGCGTGGATTGAAAC	1	plus	TCCAACAAGCAAAACACTCGAACCCGGAACAACG	TCCAACAAGCAAAACACTCGAACCCGGAACAACG	Spacer_302	IHUI	24
GTCGCGCCCCCCGCGGGCGCGTGGATTGAAAC	1	plus	AATCAGATCGTCAAGACGGCGTCAGATATTCCTGG	AATCAGATCGTCAAGACGGCGTCAGATATTCCTGG	Spacer_50	IHUI	23
GTCGCGCCCCCCGCGGGCGCGTGGATTGAAAC	1	plus	TCGCGATACCGACAGAAGGCGATAACGATACCGAAA	TCGCGATACCGACAGAAGGCGATAACGATACCGAAA	Spacer_320	IHUI	22
GTCGCGCCCCCCGCGGGCGCGTGGATTGAAAC	1	plus	AACATATGAGTATTGATAAAAACAAAATTCGAAAT	AACATATGAGTATTGATAAAAACAAAATTCGAAAT	Spacer_98	IHUI	21
GTCGCGCCCCCCGCGGGCGCGTGGATTGAAAC	1	plus	CCTGACAGCTCATTAAAGATCTCCGTATTGCTCATAA	CCTGACAGCTCATTAAAGATCTCCGTATTGCTCATAA	Spacer_174	IHUI	37
GTCGCGCCCCCCGCGGGCGCGTGGATTGAAAC	1	plus	ACTGCCTCGGTGTCAACAATGTGAGCTTTGAAG	ACTGCCTCGGTGTCAACAATGTGAGCTTTGAAG	Spacer_177	IHUI	34
GTCGCGCCCCCCGCGGGCGCGTGGATTGAAAC	1	plus	AAACTCTTCAAGAGTCCTGCATAGGGAATACTG	AAACTCTTCAAGAGTCCTGCATAGGGAATACTG	Spacer_256	IHUI	30
GTCGCGCCCCCCGCGGGCGCGTGGATTGAAAC	1	plus	ATGCAAACTGAAGTTTTTGGATATGGAAGTCCGT	ATGCAAACTGAAGTTTTTGGATATGGAAGTCCGT	Spacer_1436	IHUI	2
GTCGCGCCCCCCGCGGGCGCGTGGATTGAAAC	1	plus	CTTGTGTGCGCCCTAACAGTTACTTGTGTCGGTG	CTTGTGTGCGCCCTAACAGTTACTTGTGTCGGTG	Spacer_435	IHUI	20
GTCGCGCCCCCCGCGGGCGCGTGGATTGAAAC	1	plus	ATGGAGCATTGCTAGAGATGAAGGTAAAATTAAA	ATGGAGCATTGCTAGAGATGAAGGTAAAATTAAA	Spacer_1343	IHUI	2
GTCGCGCCCCCCGCGGGCGCGTGGATTGAAAC	1	plus	AGCGAAATACCTCTCCATCGCAAGAAAACTCTCG	AGCGAAATACCTCTCCATCGCAAGAAAACTCTCG	Spacer_91	IHUI	24
GTCGCGCCCCCCGCGGGCGCGTGGATTGAAAC	1	plus	TTATTTGATAAATCAACTGCCTCAATCAAATCGC	TTATTTGATAAATCAACTGCCTCAATCAAATCGC	Spacer_1131	IHUI	2
GTCGCGCCCCCCGCGGGCGCGTGGATTGAAAC	1	plus	ATTTTATACTCCATCTTTTTAGGTTGAACTTTTCG	ATTTTATACTCCATCTTTTTAGGTTGAACTTTTCG	Spacer_173	IHUI	31
GTCGCGCCCCCCGCGGGCGCGTGGATTGAAAC	1	plus	TTATACATTCTGTTGATAGATTTACCCGCTGCCAG	TTATACATTCTGTTGATAGATTTACCCGCTGCCAG	Spacer_1502	IHUI	2
GTCGCGCCCCCCGCGGGCGCGTGGATTGAAAC	1	plus	ATACAGACCTCTTTGACCTTTGCGCCACCTCCAT	ATACAGACCTCTTTGACCTTTGCGCCACCTCCAT	Spacer_1503	IHUI	2
GTCGCGCCCCCCGCGGGCGCGTGGATTGAAAC	1	plus	CCTTGAGCATAAAGTGCGTTCTGACTTGCGATATCC	CCTTGAGCATAAAGTGCGTTCTGACTTGCGATATCC	Spacer_224	IHUI	19
GTCGCGCCCCCCGCGGGCGCGTGGATTGAAAC	1	plus	CGTCTTCAGTTTGTTTTAACTTTGCCTCACTGG	CGTCTTCAGTTTGTTTTAACTTTGCCTCACTGG	Spacer_1593	IHUI	2
GTCGCGCCCCCCGCGGGCGCGTGGATTGAAAC	1	plus	CCATCGATCGAGTAAAAGTAGCTAAATTTTCGGAT	CCATCGATCGAGTAAAAGTAGCTAAATTTTCGGAT	Spacer_95	IHUI	26
GTCGCGCCCCCCGCGGGCGCGTGGATTGAAAC	1	plus	ACCATCACCTGCGAATCTCCAAGACGGAACCGCTTCC	ACCATCACCTGCGAATCTCCAAGACGGAACCGCTTCC	Spacer_228	IHUI	19
GTCGCGCCCCCCGCGGGCGCGTGGATTGAAAC	1	plus	ATCGCACTGATCTGCCGTCTGTGTCCAATCGCA	ATCGCACTGATCTGCCGTCTGTGTCCAATCGCA	Spacer_64	IHUI	18
GTCGCGCCCCCCGCGGGCGCGTGGATTGAAAC	1	plus	GTAAGCTCTCGGCTTGATCTGTATATTGTACCCGA	GTAAGCTCTCGGCTTGATCTGTATATTGTACCCGA	Spacer_115	IHUI	19
GTCGCGCCCCCCGCGGGCGCGTGGATTGAAAC	1	plus	TCGACTGGATCGGTGAGTTTCCCATCGATCGAGT	TCGACTGGATCGGTGAGTTTCCCATCGATCGAGT	Spacer_218	IHUI	24
GTCGCGCCCCCCGCGGGCGCGTGGATTGAAAC	1	plus	ATTCCTGAAGAAAGTTTAGAGACACGAACCGACA	ATTCCTGAAGAAAGTTTAGAGACACGAACCGACA	Spacer_1247	IHUI	2
GTCGCGCCCCCCGCGGGCGCGTGGATTGAAAC	1	plus	GGGGTGGCACAGACAGCACCGTATGAACTTGGGAT	GGGGTGGCACAGACAGCACCGTATGAACTTGGGAT	Spacer_287	IHUI	2
GTCGCGCCCCCCGCGGGCGCGTGGATTGAAAC	1	plus	CAAGTTCTGCGCGGACTTCTGAAGACTGACGTGCAA	CAAGTTCTGCGCGGACTTCTGAAGACTGACGTGCAA	Spacer_234	IHUI	25
GTCGCGCCCCCCGCGGGCGCGTGGATTGAAAC	1	plus	GTAAATGCGCTGTAAAGAGAAATCTTCGTGCAA	GTAAATGCGCTGTAAAGAGAAATCTTCGTGCAA	Spacer_1154	IHUI	2
GTCGCGCCCCCCGCGGGCGCGTGGATTGAAAC	1	plus	ACAATTAATCTCTAATTGCTTTCATTTCAGCCCT	ACAATTAATCTCTAATTGCTTTCATTTCAGCCCT	Spacer_207	IHUI	26
GTCGCGCCCCCCGCGGGCGCGTGGATTGAAAC	1	plus	GCATGTTCGAACATGTTATCTCAAAAAATCAAA	GCATGTTCGAACATGTTATCTCAAAAAATCAAA	Spacer_442	IHUI	25
GTCGCGCCCCCCGCGGGCGCGTGGATTGAAAC	1	plus	GTTTTCATTTTTTGATTAGTTTGAAGGATGGCCG	GTTTTCATTTTTTGATTAGTTTGAAGGATGGCCG	Spacer_1063	IHUI	2
GTCGCGCCCCCCGCGGGCGCGTGGATTGAAAC	1	plus	CTTTCTGATGAGCAATAAGCCGACAATCAAGCAG	CTTTCTGATGAGCAATAAGCCGACAATCAAGCAG	Spacer_266	IHUI	25
GTCGCGCCCCCCGCGGGCGCGTGGATTGAAAC	1	plus	GGTCATCTTAATGATCATCGAATCTAATCTCTCAC	GGTCATCTTAATGATCATCGAATCTAATCTCTCAC	Spacer_1267	IHUI	2
GTCGCGCCCCCCGCGGGCGCGTGGATTGAAAC	1	plus	ATGACGCTGTTCTGCTTCGCCGGTTTGGCCGGTT	ATGACGCTGTTCTGCTTCGCCGGTTTGGCCGGTT	Spacer_1667	IHUI	2
GTCGCGCCCCCCGCGGGCGCGTGGATTGAAAC	1	plus	AGCTTGGCGTTAGCAGCCTCACGCGCGGCATGAGC	AGCTTGGCGTTAGCAGCCTCACGCGCGGCATGAGC	Spacer_1668	IHUI	2
GTCGCGCCCCCCGCGGGCGCGTGGATTGAAAC	1	plus	AAAAAAGGGCCTACAAGGCACTACAAAGCACTAC	AAAAAAGGGCCTACAAGGCACTACAAAGCACTAC	Spacer_280	IHUI	17
GTCGCGCCCCCCGCGGGCGCGTGGATTGAAAC	1	plus	ACAGCTCAACATCAGAACTGACAGCCATAACAGA	ACAGCTCAACATCAGAACTGACAGCCATAACAGA	Spacer_1669	IHUI	2
GTCGCGCCCCCCGCGGGCGCGTGGATTGAAAC	1	plus	AATCCTTCGCTGTCTGCGTGCCAGACGTAGACTCC	AATCCTTCGCTGTCTGCGTGCCAGACGTAGACTCC	Spacer_440	IHUI	31
GTCGCGCCCCCCGCGGGCGCGTGGATTGAAAC	1	plus	TTCTCTATTTCTTATTTTCTTCCTGTGACAAAAGAA	TTCTCTATTTCTTATTTTCTTCCTGTGACAAAAGAA	Spacer_393	IHUI	27
GTCGCGCCCCCCGCGGGCGCGTGGATTGAAAC	1	plus	CCTGCAAGAAGTACATGCGAACGGCTGCCTGTTCC	CCTGCAAGAAGTACATGCGAACGGCTGCCTGTTCC	Spacer_226	IHUI	22
GTCGCGCCCCCCGCGGGCGCGTGGATTGAAAC	1	plus	ACTACAATCGGATTACAGGTTGTAGTACATATCGCA	ACTACAATCGGATTACAGGTTGTAGTACATATCGCA	Spacer_77	IHUI	2
GTCGCGCCCCCCGCGGGCGCGTGGATTGAAAC	1	plus	AGTCTGCACCCCGACAACTTTCACGATAGGGATTAGT	AGTCTGCACCCCGACAACTTTCACGATAGGGATTAGT	Spacer_252	IHUI	18
GTCGCGCCCCCCGCGGGCGCGTGGATTGAAAC	1	plus	GATTAAAGTAATGAAATAATGTCTTGTAATAGT	GATTAAAGTAATGAAATAATGTCTTGTAATAGT	Spacer_231	IHUI	27
GTCGCGCCCCCCGCGGGCGCGTGGATTGAAAC	1	plus	GTTCATAGTGGCGAGTTTGAAACAAGAATAAAATCAG	GTTCATAGTGGCGAGTTTGAAACAAGAATAAAATCAG	Spacer_1323	IHUI	2
GTCGCGCCCCCCGCGGGCGCGTGGATTGAAAC	1	plus	TTCCATAACGGTACCTTTTGCTGATGCGAATTAT	TTCCATAACGGTACCTTTTGCTGATGCGAATTAT	Spacer_1324	IHUI	2
GTCGCGCCCCCCGCGGGCGCGTGGATTGAAAC	1	plus	GTGATTAACTGAGCATTTGATACCCCCGTCTGT	GTGATTAACTGAGCATTTGATACCCCCGTCTGT	Spacer_1242	IHUI	2
GTCGCGCCCCCCGCGGGCGCGTGGATTGAAAC	1	plus	TTACGCTTAATTATTTACTCTCATGAAAGACTAC	TTACGCTTAATTATTTACTCTCATGAAAGACTAC	Spacer_1670	IHUI	2
GTCGCGCCCCCCGCGGGCGCGTGGATTGAAAC	1	plus	ATCTATTAATGGTGATAATGTGGCAATGACTACC	ATCTATTAATGGTGATAATGTGGCAATGACTACC	Spacer_1192	IHUI	2
GTCGCGCCCCCCGCGGGCGCGTGGATTGAAAC	1	plus	CAACTTACCCGCGAAACAACAGATAATCCGGCAA	CAACTTACCCGCGAAACAACAGATAATCCGGCAA	Spacer_1435	IHUI	2
CTTAATATCTAATTGCACTCATAGAGTATTGCGAC	2	plus	TCATTGAACCTGTAAACGAATCAAACGCTTCTTTACCTGTT	TCATTGAACCTGTAAACGAATCAAACGCTTCTTTACCTGTT	Spacer_514	IHUI	32
CTTAATATCTAATTGCACTCATAGAGTATTGCGAC	2	plus	TGCTGCATAGTTGTCCAGACCTGTAACATATACCATACTTGC	TGCTGCATAGTTGTCCAGACCTGTAACATATACCATACTTGC	Spacer_515	IHUI	33
CTTAATATCTAATTGCACTCATAGAGTATTGCGAC	2	plus	TTTCGGCTTTCTACGCGGTTCATCGTCTTCATCATC	TTTCGGCTTTCTACGCGGTTCATCGTCTTCATCATC	Spacer_29	IHUI	33
CTTAATATCTAATTGCACTCATAGAGTATTGCGAC	2	plus	AGAAGGGATAAAAACAGAATTATTTCGACAGATTTATAGA	AGAAGGGATAAAAACAGAATTATTTCGACAGATTTATAGA	Spacer_19	IHUI	26
CTTAATATCTAATTGCACTCATAGAGTATTGCGAC	2	plus	TATTGATATAAAATAGAGGCTAAAGATCCTCTATAATAGCAT	TATTGATATAAAATAGAGGCTAAAGATCCTCTATAATAGCAT	Spacer_12	IHUI	21
CTTAATATCTAATTGCACTCATAGAGTATTGCGAC	2	plus	TTCGATAATCTTCACCCGCTCCCACACAAAGCACACA	TTCGATAATCTTCACCCGCTCCCACACAAAGCACACA	Spacer_13	IHUI	21
CTTAATATCTAATTGCACTCATAGAGTATTGCGAC	2	plus	TTTTGCATTAAAGCACTCAATCCATTACCTACGCTGGCATGCATAGA	TTTTGCATTAAAGCACTCAATCCATTACCTACGCTGGCATGCATAGA	Spacer_513	IHUI	22
CTTAATATCTAATTGCACTCATAGAGTATTGCGAC	2	plus	TTGCCATAGTTATTCTCCGTTACCGTGTTATCAGAATTAAA	TTGCCATAGTTATTCTCCGTTACCGTGTTATCAGAATTAAA	Spacer_102	IHUI	26
CTTAATATCTAATTGCACTCATAGAGTATTGCGAC	2	plus	TTTCCCTTGGGCGTGGTTTTGGTCTTGTTAAAACTACCATAG	TTTCCCTTGGGCGTGGTTTTGGTCTTGTTAAAACTACCATAG	Spacer_30	IHUI	22
CTTAATATCTAATTGCACTCATAGAGTATTGCGAC	2	plus	CATGTGCAAACCCTGCTGACAAAATTTTGGCACCTTTTTC	CATGTGCAAACCCTGCTGACAAAATTTTGGCACCTTTTTC	Spacer_14	IHUI	29
CTTAATATCTAATTGCACTCATAGAGTATTGCGAC	2	plus	ATTCCTGATATTACATGGGAAAAGTCACCATTACGGAA	ATTCCTGATATTACATGGGAAAAGTCACCATTACGGAA	Spacer_20	IHUI	38
CTTAATATCTAATTGCACTCATAGAGTATTGCGAC	2	plus	TTATCGCCCTTCATTTCAGGGTTGATGAAATATTTTATTTGTA	TTATCGCCCTTCATTTCAGGGTTGATGAAATATTTTATTTGTA	Spacer_2	IHUI	23
CTTAATATCTAATTGCACTCATAGAGTATTGCGAC	2	plus	GAATGAAAAACTCATCAGCCATGATGGAATCCCAACGATAA	GAATGAAAAACTCATCAGCCATGATGGAATCCCAACGATAA	Spacer_510	IHUI	21
CTTAATATCTAATTGCACTCATAGAGTATTGCGAC	2	plus	TTACTCATGCAGTACCAGCGATGACCAGTACGCTCATTAA	TTACTCATGCAGTACCAGCGATGACCAGTACGCTCATTAA	Spacer_103	IHUI	29
CTTAATATCTAATTGCACTCATAGAGTATTGCGAC	2	plus	CCAGAACAAACGAATCAACACAATGTGCTGTGAGATTC	CCAGAACAAACGAATCAACACAATGTGCTGTGAGATTC	Spacer_7	IHUI	38
CTTAATATCTAATTGCACTCATAGAGTATTGCGAC	2	plus	TTTCATCGCGTCTTTTTTTCATAAGAGTCTCCTTTAAGGT	TTTCATCGCGTCTTTTTTTCATAAGAGTCTCCTTTAAGGT	Spacer_100	IHUI	36
CTTAATATCTAATTGCACTCATAGAGTATTGCGAC	2	plus	GTTCGTCTTTATGTGAATGTGTCAGGCATTACCTTTTTTATAA	GTTCGTCTTTATGTGAATGTGTCAGGCATTACCTTTTTTATAA	Spacer_58	IHUI	20
CTTAATATCTAATTGCACTCATAGAGTATTGCGAC	2	plus	GAATACCATAGCCAATTGTTTCTCCGAGGAAGATCAGTTTGC	GAATACCATAGCCAATTGTTTCTCCGAGGAAGATCAGTTTGC	Spacer_24	IHUI	19
CTTAATATCTAATTGCACTCATAGAGTATTGCGAC	2	plus	TTGTACTTCAAAGGTGATCTGCTCCTGTTCTGCTAACTTGC	TTGTACTTCAAAGGTGATCTGCTCCTGTTCTGCTAACTTGC	Spacer_28	IHUI	17
CTTAATATCTAATTGCACTCATAGAGTATTGCGAC	2	plus	AATTGATGCTCCTACGCCTTCGTTTTCTCCGGGTCAACA	AATTGATGCTCCTACGCCTTCGTTTTCTCCGGGTCAACA	Spacer_508	IHUI	25
CTTAATATCTAATTGCACTCATAGAGTATTGCGAC	2	plus	AGATTATGGACAATAATTAACTCCAATTTCAGCAAAAATTT	AGATTATGGACAATAATTAACTCCAATTTCAGCAAAAATTT	Spacer_56	IHUI	30
CTTAATATCTAATTGCACTCATAGAGTATTGCGAC	2	plus	GATTACTGTGTCGTAATGGTAATCCTCAGGGCTATAGG	GATTACTGTGTCGTAATGGTAATCCTCAGGGCTATAGG	Spacer_54	IHUI	31
CTTAATATCTAATTGCACTCATAGAGTATTGCGAC	2	plus	TTTGCGGCATCTTCTATCTGAAGTTCGCTGTTGATA	TTTGCGGCATCTTCTATCTGAAGTTCGCTGTTGATA	Spacer_0	IHUI	26
CTTAATATCTAATTGCACTCATAGAGTATTGCGAC	2	plus	ATTATCCGAAAGCATAATCCTGGAGATCCCCCATCGAG	ATTATCCGAAAGCATAATCCTGGAGATCCCCCATCGAG	Spacer_1671	IHUI	22
CTTAATATCTAATTGCACTCATAGAGTATTGCGAC	2	plus	CACATCAATGACGTCAATGGTTATCCAAAAGTTAACCGTCAA	CACATCAATGACGTCAATGGTTATCCAAAAGTTAACCGTCAA	Spacer_3	IHUI	19
CTTAATATCTAATTGCACTCATAGAGTATTGCGAC	2	plus	TTTGCACGACGGTCTTCGTCCCGCTGACGACGGAATGCCTCT	TTTGCACGACGGTCTTCGTCCCGCTGACGACGGAATGCCTCT	Spacer_101	IHUI	41
CTTAATATCTAATTGCACTCATAGAGTATTGCGAC	2	plus	TCATTCAATGCTTTTGTTATATGTTCACTTGTAGCTTT	TCATTCAATGCTTTTGTTATATGTTCACTTGTAGCTTT	Spacer_31	IHUI	21
CTTAATATCTAATTGCACTCATAGAGTATTGCGAC	2	plus	CTCTGTGCTAAAAGCAGGGATGGAGCTGTCCGAATACGTGCAGG	CTCTGTGCTAAAAGCAGGGATGGAGCTGTCCGAATACGTGCAGG	Spacer_512	IHUI	25
CTTAATATCTAATTGCACTCATAGAGTATTGCGAC	2	plus	AAACACATGAATGTGCTTGCCTCGAATTCCTCATTTTTATGC	AAACACATGAATGTGCTTGCCTCGAATTCCTCATTTTTATGC	Spacer_55	IHUI	20
GTTCACTGCCGGATAGGCAGCTTAGAAA	3	plus	TTAAAACAGTGCCTCGACACGCTTGCACATAAT	TTAAAACAGTGCCTCGACACGCTTGCACATAAT	Spacer_1672	IHUI	2
GTTCACTGCCGGATAGGCAGCTTAGAAA	3	plus	GACAGTTTACAGATGGGATTTATCCACACCAT	GACAGTTTACAGATGGGATTTATCCACACCAT	Spacer_1673	IHUI	2
GTTCACTGCCGGATAGGCAGCTTAGAAA	3	plus	TATAAAGCCGGTGTTGATCGCAATGAAGCGGC	TATAAAGCCGGTGTTGATCGCAATGAAGCGGC	Spacer_1578	IHUI	2
GTCGCGCCCCCCGCGGGCGCGTGGATTGAAAC	1	plus	AAATTCATTTTGGTGGCCCTTGAAATATATGCGTG	AAATTCATTTTGGTGGCCCTTGAAATATATGCGTG	Spacer_182	IHUN	32
GTCGCGCCCCCCGCGGGCGCGTGGATTGAAAC	1	plus	AACGGGGCGAAAACAGCAGAGCTGGCGGCTAGA	AACGGGGCGAAAACAGCAGAGCTGGCGGCTAGA	Spacer_1674	IHUN	2
GTCGCGCCCCCCGCGGGCGCGTGGATTGAAAC	1	plus	GCTTAAGCAAGAAATAATTTAAAAAAAAGTG	GCTTAAGCAAGAAATAATTTAAAAAAAAGTG	Spacer_366	IHUN	2
GTCGCGCCCCCCGCGGGCGCGTGGATTGAAAC	1	plus	TTTCAATTTTGCGGCTATTTCTGCAGGCGTTATACGGC	TTTCAATTTTGCGGCTATTTCTGCAGGCGTTATACGGC	Spacer_370	IHUN	31
GTCGCGCCCCCCGCGGGCGCGTGGATTGAAAC	1	plus	ACCGATATCACGCGCCGAGTGGTAGAGAGGGGCG	ACCGATATCACGCGCCGAGTGGTAGAGAGGGGCG	Spacer_375	IHUN	21
GTCGCGCCCCCCGCGGGCGCGTGGATTGAAAC	1	plus	ACCGATATCACGCGCCGAGTGGTAGAGAGGGGCGGAA	ACCGATATCACGCGCCGAGTGGTAGAGAGGGGCGGAA	Spacer_374	IHUN	20
GTCGCGCCCCCCGCGGGCGCGTGGATTGAAAC	1	plus	AAAAAAGGGCCTACAAGGCACTACAAAGCACTAC	AAAAAAGGGCCTACAAGGCACTACAAAGCACTAC	Spacer_280	IHUN	24
GTCGCGCCCCCCGCGGGCGCGTGGATTGAAAC	1	plus	ACGCTGCACTGCAAGCGCTTGTTGTAAGTTAATT	ACGCTGCACTGCAAGCGCTTGTTGTAAGTTAATT	Spacer_63	IHUN	3
GTCGCGCCCCCCGCGGGCGCGTGGATTGAAAC	1	plus	GGAGAAATCGTCAGGCGTGACGGAATGGAAGTCGT	GGAGAAATCGTCAGGCGTGACGGAATGGAAGTCGT	Spacer_300	IHUN	27
GTCGCGCCCCCCGCGGGCGCGTGGATTGAAAC	1	plus	GGAGAAATCGTCAGGCGTGACGGAATGGAAGTCG	GGAGAAATCGTCAGGCGTGACGGAATGGAAGTCG	Spacer_1675	IHUN	2
GTCGCGCCCCCCGCGGGCGCGTGGATTGAAAC	1	plus	CGGAGAAATCGTCAGGCGTGACGGAATGGAAGTCGT	CGGAGAAATCGTCAGGCGTGACGGAATGGAAGTCGT	Spacer_1149	IHUN	5
GTCGCGCCCCCCGCGGGCGCGTGGATTGAAAC	1	plus	CATACCCCATGATACTCTTGGCATCAGCTACCC	CATACCCCATGATACTCTTGGCATCAGCTACCC	Spacer_1133	IHUN	3
GTCGCGCCCCCCGCGGGCGCGTGGATTGAAAC	1	plus	TCCAACAAGCAAAACACTCGAACCCGGAACAACG	TCCAACAAGCAAAACACTCGAACCCGGAACAACG	Spacer_302	IHUN	27
GTCGCGCCCCCCGCGGGCGCGTGGATTGAAAC	1	plus	TCCAACAAGCAAAACACTCGAACCCGGAACAAC	TCCAACAAGCAAAACACTCGAACCCGGAACAAC	Spacer_1676	IHUN	2
GTCGCGCCCCCCGCGGGCGCGTGGATTGAAAC	1	plus	CTCCAACAAGCAAAACACTCGAACCCGGAACAACG	CTCCAACAAGCAAAACACTCGAACCCGGAACAACG	Spacer_1677	IHUN	7
GTCGCGCCCCCCGCGGGCGCGTGGATTGAAAC	1	plus	AATCAGATCGTCAAGACGGCGTCAGATATTCCTGG	AATCAGATCGTCAAGACGGCGTCAGATATTCCTGG	Spacer_50	IHUN	27
GTCGCGCCCCCCGCGGGCGCGTGGATTGAAAC	1	plus	TCGACTGGATCGGTGAGTTTCCCATCGATCGAGT	TCGACTGGATCGGTGAGTTTCCCATCGATCGAGT	Spacer_218	IHUN	23
GTCGCGCCCCCCGCGGGCGCGTGGATTGAAAC	1	plus	CCTTGAGCATAAAGTGCGTTCTGACTTGCGATATCC	CCTTGAGCATAAAGTGCGTTCTGACTTGCGATATCC	Spacer_224	IHUN	24
GTCGCGCCCCCCGCGGGCGCGTGGATTGAAAC	1	plus	CGCATGTTCGAACATGTTATCTCAAAAAATCAA	CGCATGTTCGAACATGTTATCTCAAAAAATCAA	Spacer_1678	IHUN	5
GTCGCGCCCCCCGCGGGCGCGTGGATTGAAAC	1	plus	CCCTTGAGCATAAAGTGCGTTCTGACTTGCGATATCC	CCCTTGAGCATAAAGTGCGTTCTGACTTGCGATATCC	Spacer_1679	IHUN	2
GTCGCGCCCCCCGCGGGCGCGTGGATTGAAAC	1	plus	CCATCGATCGAGTAAAAGTAGCTAAATTTTCGGAT	CCATCGATCGAGTAAAAGTAGCTAAATTTTCGGAT	Spacer_95	IHUN	35
GTCGCGCCCCCCGCGGGCGCGTGGATTGAAAC	1	plus	CCCATCGATCGAGTAAAAGTAGCTAAATTTTCGGAT	CCCATCGATCGAGTAAAAGTAGCTAAATTTTCGGAT	Spacer_1680	IHUN	4
GTCGCGCCCCCCGCGGGCGCGTGGATTGAAAC	1	plus	ATAATACCCTGCACTCTCCAACCTTCAATCCCGAA	ATAATACCCTGCACTCTCCAACCTTCAATCCCGAA	Spacer_431	IHUN	24
GTCGCGCCCCCCGCGGGCGCGTGGATTGAAAC	1	plus	TCGTCTGCACCATCATCAGGAGCGGATTTAAGCTGG	TCGTCTGCACCATCATCAGGAGCGGATTTAAGCTGG	Spacer_458	IHUN	33
GTCGCGCCCCCCGCGGGCGCGTGGATTGAAAC	1	plus	TTAACCCATATAATGCATTGCTTCAGGCTGAGTC	TTAACCCATATAATGCATTGCTTCAGGCTGAGTC	Spacer_459	IHUN	21
GTCGCGCCCCCCGCGGGCGCGTGGATTGAAAC	1	plus	TTAACCCATATAATGCATTGCTTCAGGCTGAGT	TTAACCCATATAATGCATTGCTTCAGGCTGAGT	Spacer_1681	IHUN	2
GTCGCGCCCCCCGCGGGCGCGTGGATTGAAAC	1	plus	CGATTAAAGTAATGAAATAATGTCTTGTAATAGT	CGATTAAAGTAATGAAATAATGTCTTGTAATAGT	Spacer_1682	IHUN	6
GTCGCGCCCCCCGCGGGCGCGTGGATTGAAAC	1	plus	CAAGTTCTGCGCGGACTTCTGAAGACTGACGTGCAA	CAAGTTCTGCGCGGACTTCTGAAGACTGACGTGCAA	Spacer_234	IHUN	27
GTCGCGCCCCCCGCGGGCGCGTGGATTGAAAC	1	plus	CCAAGTTCTGCGCGGACTTCTGAAGACTGACGTGCAA	CCAAGTTCTGCGCGGACTTCTGAAGACTGACGTGCAA	Spacer_1683	IHUN	3
GTCGCGCCCCCCGCGGGCGCGTGGATTGAAAC	1	plus	CATCGCACTGATCTGCCGTCTGTGTCCAATCGC	CATCGCACTGATCTGCCGTCTGTGTCCAATCGC	Spacer_1169	IHUN	4
GTCGCGCCCCCCGCGGGCGCGTGGATTGAAAC	1	plus	ACAATTAATCTCTAATTGCTTTCATTTCAGCCCT	ACAATTAATCTCTAATTGCTTTCATTTCAGCCCT	Spacer_207	IHUN	40
GTCGCGCCCCCCGCGGGCGCGTGGATTGAAAC	1	plus	GCATGTTCGAACATGTTATCTCAAAAAATCAAA	GCATGTTCGAACATGTTATCTCAAAAAATCAAA	Spacer_442	IHUN	39
GTCGCGCCCCCCGCGGGCGCGTGGATTGAAAC	1	plus	CATAATACCCTGCACTCTCCAACCTTCAATCCCGAA	CATAATACCCTGCACTCTCCAACCTTCAATCCCGAA	Spacer_1113	IHUN	2
GTCGCGCCCCCCGCGGGCGCGTGGATTGAAAC	1	plus	GGTTTCCCCTGTATGTAACAAGCAAGTAATTTT	GGTTTCCCCTGTATGTAACAAGCAAGTAATTTT	Spacer_205	IHUN	39
GTCGCGCCCCCCGCGGGCGCGTGGATTGAAAC	1	plus	ACCGTTTGCCGCTCCAGACGTAAAGATTATG	ACCGTTTGCCGCTCCAGACGTAAAGATTATG	Spacer_165	IHUN	26
GTCGCGCCCCCCGCGGGCGCGTGGATTGAAAC	1	plus	ATAGGGTCCCGCCACCGCTCCACAAAAATATACT	ATAGGGTCCCGCCACCGCTCCACAAAAATATACT	Spacer_504	IHUN	25
GTCGCGCCCCCCGCGGGCGCGTGGATTGAAAC	1	plus	CATACCCCATGATACTCTTGGCATCAGCTACC	CATACCCCATGATACTCTTGGCATCAGCTACC	Spacer_1684	IHUN	2
GTCGCGCCCCCCGCGGGCGCGTGGATTGAAAC	1	plus	CATAGGGTCCCGCCACCGCTCCACAAAAATATACT	CATAGGGTCCCGCCACCGCTCCACAAAAATATACT	Spacer_1685	IHUN	2
GTCGCGCCCCCCGCGGGCGCGTGGATTGAAAC	1	plus	CATCCAGAAGAAAGGTTCGCGTTACCTCCAGCTTC	CATCCAGAAGAAAGGTTCGCGTTACCTCCAGCTTC	Spacer_308	IHUN	36
GTCGCGCCCCCCGCGGGCGCGTGGATTGAAAC	1	plus	TTCTCTATTTCTTATTTTCTTCCTGTGACAAAAGAA	TTCTCTATTTCTTATTTTCTTCCTGTGACAAAAGAA	Spacer_393	IHUN	26
GTCGCGCCCCCCGCGGGCGCGTGGATTGAAAC	1	plus	CCTCCAGTATTAATTCATAGGTTCCCGCCACCGCT	CCTCCAGTATTAATTCATAGGTTCCCGCCACCGCT	Spacer_1135	IHUN	4
GTCGCGCCCCCCGCGGGCGCGTGGATTGAAAC	1	plus	CTTCTCTATTTCTTATTTTCTTCCTGTGACAAAAGAA	CTTCTCTATTTCTTATTTTCTTCCTGTGACAAAAGAA	Spacer_1108	IHUN	3
GTCGCGCCCCCCGCGGGCGCGTGGATTGAAAC	1	plus	CTCAATACGACAACAGGCGATGATGTCGCTCTA	CTCAATACGACAACAGGCGATGATGTCGCTCTA	Spacer_1686	IHUN	2
GTCGCGCCCCCCGCGGGCGCGTGGATTGAAAC	1	plus	CGGTTTCCCCTGTATGTAACAAGCAAGTAATTTT	CGGTTTCCCCTGTATGTAACAAGCAAGTAATTTT	Spacer_1166	IHUN	3
GTCGCGCCCCCCGCGGGCGCGTGGATTGAAAC	1	plus	ACTGCCTCGGTGTCAACAATGTGAGCTTTGAAG	ACTGCCTCGGTGTCAACAATGTGAGCTTTGAAG	Spacer_177	IHUN	36
GTCGCGCCCCCCGCGGGCGCGTGGATTGAAAC	1	plus	CACTGCCTCGGTGTCAACAATGTGAGCTTTGAAG	CACTGCCTCGGTGTCAACAATGTGAGCTTTGAAG	Spacer_1190	IHUN	2
GTCGCGCCCCCCGCGGGCGCGTGGATTGAAAC	1	plus	GAGTGAATAAATAGTCCGTTTTAATGATTGATTT	GAGTGAATAAATAGTCCGTTTTAATGATTGATTT	Spacer_557	IHUN	33
GTCGCGCCCCCCGCGGGCGCGTGGATTGAAAC	1	plus	GAGTGAATAAATAGTCCGTTTTAATGATTGATT	GAGTGAATAAATAGTCCGTTTTAATGATTGATT	Spacer_1687	IHUN	2
GTCGCGCCCCCCGCGGGCGCGTGGATTGAAAC	1	plus	CGAGTGAATAAATAGTCCGTTTTAATGATTGATTT	CGAGTGAATAAATAGTCCGTTTTAATGATTGATTT	Spacer_1174	IHUN	2
GTCGCGCCCCCCGCGGGCGCGTGGATTGAAAC	1	plus	CATTTTTCAGCCCTTTGACTGCTATGTCCGACA	CATTTTTCAGCCCTTTGACTGCTATGTCCGACA	Spacer_482	IHUN	27
GTCGCGCCCCCCGCGGGCGCGTGGATTGAAAC	1	plus	CCATTTTTCAGCCCTTTGACTGCTATGTCCGACA	CCATTTTTCAGCCCTTTGACTGCTATGTCCGACA	Spacer_1688	IHUN	2
GTCGCGCCCCCCGCGGGCGCGTGGATTGAAAC	1	plus	ATACCCCATGATACTCTTGGCATCAGCTACCC	ATACCCCATGATACTCTTGGCATCAGCTACCC	Spacer_486	IHUN	10
GTCGCGCCCCCCGCGGGCGCGTGGATTGAAAC	1	plus	ATACCCCATGATACTCTTGGCATCAGCTACC	ATACCCCATGATACTCTTGGCATCAGCTACC	Spacer_1689	IHUN	4
GTCGCGCCCCCCGCGGGCGCGTGGATTGAAAC	1	plus	CAAACTCTTCAAGAGTCCTGCATAGGGAATACT	CAAACTCTTCAAGAGTCCTGCATAGGGAATACT	Spacer_1159	IHUN	2
GTCGCGCCCCCCGCGGGCGCGTGGATTGAAAC	1	plus	ATGTACCTGTTGTCGTGATCCTCCAGAAACCCT	ATGTACCTGTTGTCGTGATCCTCCAGAAACCCT	Spacer_341	IHUN	38
GTCGCGCCCCCCGCGGGCGCGTGGATTGAAAC	1	plus	CGCGATAGCAACAAGCGAGAAGTACAAGGACAA	CGCGATAGCAACAAGCGAGAAGTACAAGGACAA	Spacer_1690	IHUN	6
GTCGCGCCCCCCGCGGGCGCGTGGATTGAAAC	1	plus	AATCCTTCGCTGTCTGCGTGCCAGACGTAGACTCC	AATCCTTCGCTGTCTGCGTGCCAGACGTAGACTCC	Spacer_440	IHUN	32
GTCGCGCCCCCCGCGGGCGCGTGGATTGAAAC	1	plus	CATGAGAAGGATGGAAGTTGTTATCATCCCTGCCGA	CATGAGAAGGATGGAAGTTGTTATCATCCCTGCCGA	Spacer_1691	IHUN	4
GTCGCGCCCCCCGCGGGCGCGTGGATTGAAAC	1	plus	CAATCCTTCGCTGTCTGCGTGCCAGACGTAGACTCC	CAATCCTTCGCTGTCTGCGTGCCAGACGTAGACTCC	Spacer_1692	IHUN	2
GTCGCGCCCCCCGCGGGCGCGTGGATTGAAAC	1	plus	CAAGTAATCGTAATCCGAGTGCATGGATGGTTTC	CAAGTAATCGTAATCCGAGTGCATGGATGGTTTC	Spacer_343	IHUN	30
GTCGCGCCCCCCGCGGGCGCGTGGATTGAAAC	1	plus	CAACAGTAAACGGCTTTGAGTGATGGACAACAAGAA	CAACAGTAAACGGCTTTGAGTGATGGACAACAAGAA	Spacer_1693	IHUN	2
GTCGCGCCCCCCGCGGGCGCGTGGATTGAAAC	1	plus	TTATTGGTGATGCGAACCCTTTAACGCAATAC	TTATTGGTGATGCGAACCCTTTAACGCAATAC	Spacer_409	IHUN	32
GTCGCGCCCCCCGCGGGCGCGTGGATTGAAAC	1	plus	CTTATTGGTGATGCGAACCCTTTAACGCAATAC	CTTATTGGTGATGCGAACCCTTTAACGCAATAC	Spacer_1136	IHUN	2
GTCGCGCCCCCCGCGGGCGCGTGGATTGAAAC	1	plus	CTTATTGGTGATGCGAACCCTTTAACGCAATA	CTTATTGGTGATGCGAACCCTTTAACGCAATA	Spacer_1694	IHUN	4
GTCGCGCCCCCCGCGGGCGCGTGGATTGAAAC	1	plus	TTGCTAGTGGTGGCGGTATTCTCAGATGAACAA	TTGCTAGTGGTGGCGGTATTCTCAGATGAACAA	Spacer_1653	IHUN	3
GTCGCGCCCCCCGCGGGCGCGTGGATTGAAAC	1	plus	TCATACTTCCCCCACCGCATAGCCCGCTCGTTGAT	TCATACTTCCCCCACCGCATAGCCCGCTCGTTGAT	Spacer_179	IHUN	19
GTCGCGCCCCCCGCGGGCGCGTGGATTGAAAC	1	plus	CTCATACTTCCCCCACCGCATAGCCCGCTCGTTGAT	CTCATACTTCCCCCACCGCATAGCCCGCTCGTTGAT	Spacer_1695	IHUN	2
GTCGCGCCCCCCGCGGGCGCGTGGATTGAAAC	1	plus	TCGGACATAGAAAGCGTAGACACTGAGAGGCGCTTTG	TCGGACATAGAAAGCGTAGACACTGAGAGGCGCTTTG	Spacer_253	IHUN	29
GTCGCGCCCCCCGCGGGCGCGTGGATTGAAAC	1	plus	CTCGCGATACCGACAGAAGGCGATAACGATACCGAA	CTCGCGATACCGACAGAAGGCGATAACGATACCGAA	Spacer_1164	IHUN	5
GTCGCGCCCCCCGCGGGCGCGTGGATTGAAAC	1	plus	CAACATATGAGTATTGATAAAAACAAAATTCGAAA	CAACATATGAGTATTGATAAAAACAAAATTCGAAA	Spacer_1165	IHUN	2
GTCGCGCCCCCCGCGGGCGCGTGGATTGAAAC	1	plus	ACAAGCTACTCCGACCGCCTCGGGACCAGAGCAAA	ACAAGCTACTCCGACCGCCTCGGGACCAGAGCAAA	Spacer_463	IHUN	16
GTCGCGCCCCCCGCGGGCGCGTGGATTGAAAC	1	plus	GCGGCTCTTACCGCTCCCGACTGCGACGTGTAT	GCGGCTCTTACCGCTCCCGACTGCGACGTGTAT	Spacer_113	IHUN	23
GTCGCGCCCCCCGCGGGCGCGTGGATTGAAAC	1	plus	CTTGTGTGCGCCCTAACAGTTACTTGTGTCGGTG	CTTGTGTGCGCCCTAACAGTTACTTGTGTCGGTG	Spacer_435	IHUN	31
GTCGCGCCCCCCGCGGGCGCGTGGATTGAAAC	1	plus	TTTCGCTGGATCACTACGGACACTTTACACACA	TTTCGCTGGATCACTACGGACACTTTACACACA	Spacer_340	IHUN	25
GTCGCGCCCCCCGCGGGCGCGTGGATTGAAAC	1	plus	CTTTCGCTGGATCACTACGGACACTTTACACACA	CTTTCGCTGGATCACTACGGACACTTTACACACA	Spacer_1696	IHUN	4
GTCGCGCCCCCCGCGGGCGCGTGGATTGAAAC	1	plus	CTCCAACAAGCAAAACACTCGAACCCGGAACAAC	CTCCAACAAGCAAAACACTCGAACCCGGAACAAC	Spacer_1141	IHUN	3
GTCGCGCCCCCCGCGGGCGCGTGGATTGAAAC	1	plus	CAATCAGATCGTCAAGACGGCGTCAGATATTCCTG	CAATCAGATCGTCAAGACGGCGTCAGATATTCCTG	Spacer_1163	IHUN	6
GTCGCGCCCCCCGCGGGCGCGTGGATTGAAAC	1	plus	CCAAGTAATCGTAATCCGAGTGCATGGATGGTTTC	CCAAGTAATCGTAATCCGAGTGCATGGATGGTTTC	Spacer_1697	IHUN	3
GTCGCGCCCCCCGCGGGCGCGTGGATTGAAAC	1	plus	TCGCGATACCGACAGAAGGCGATAACGATACCGAAA	TCGCGATACCGACAGAAGGCGATAACGATACCGAAA	Spacer_320	IHUN	27
GTCGCGCCCCCCGCGGGCGCGTGGATTGAAAC	1	plus	CTCGCGATACCGACAGAAGGCGATAACGATACCGAAA	CTCGCGATACCGACAGAAGGCGATAACGATACCGAAA	Spacer_1698	IHUN	3
GTCGCGCCCCCCGCGGGCGCGTGGATTGAAAC	1	plus	AACATATGAGTATTGATAAAAACAAAATTCGAAAT	AACATATGAGTATTGATAAAAACAAAATTCGAAAT	Spacer_98	IHUN	24
GTCGCGCCCCCCGCGGGCGCGTGGATTGAAAC	1	plus	CAACATATGAGTATTGATAAAAACAAAATTCGAAAT	CAACATATGAGTATTGATAAAAACAAAATTCGAAAT	Spacer_1699	IHUN	4
GTCGCGCCCCCCGCGGGCGCGTGGATTGAAAC	1	plus	ATTTTATACTCCATCTTTTTAGGTTGAACTTTTCG	ATTTTATACTCCATCTTTTTAGGTTGAACTTTTCG	Spacer_173	IHUN	21
GTCGCGCCCCCCGCGGGCGCGTGGATTGAAAC	1	plus	CATTTTATACTCCATCTTTTTAGGTTGAACTTTTCG	CATTTTATACTCCATCTTTTTAGGTTGAACTTTTCG	Spacer_1700	IHUN	3
GTCGCGCCCCCCGCGGGCGCGTGGATTGAAAC	1	plus	CCTGACAGCTCATTAAAGATCTCCGTATTGCTCATAA	CCTGACAGCTCATTAAAGATCTCCGTATTGCTCATAA	Spacer_174	IHUN	36
GTCGCGCCCCCCGCGGGCGCGTGGATTGAAAC	1	plus	CCCTGACAGCTCATTAAAGATCTCCGTATTGCTCATAA	CCCTGACAGCTCATTAAAGATCTCCGTATTGCTCATAA	Spacer_1701	IHUN	2
GTCGCGCCCCCCGCGGGCGCGTGGATTGAAAC	1	plus	CAGAGATCTGTGTGAGGATATCTGGACAAAGAG	CAGAGATCTGTGTGAGGATATCTGGACAAAGAG	Spacer_1168	IHUN	2
GTCGCGCCCCCCGCGGGCGCGTGGATTGAAAC	1	plus	CCTGCAAAAAGTACATGCGAACGGCTGCCTGTTCC	CCTGCAAAAAGTACATGCGAACGGCTGCCTGTTCC	Spacer_1702	IHUN	28
GTCGCGCCCCCCGCGGGCGCGTGGATTGAAAC	1	plus	CCCTGCAAGAAGTACATGCGAACGGCTGCCTGTTCC	CCCTGCAAGAAGTACATGCGAACGGCTGCCTGTTCC	Spacer_1703	IHUN	4
GTCGCGCCCCCCGCGGGCGCGTGGATTGAAAC	1	plus	ACCATCACCTGCGAATCTCCAAGACGGAACCGCTTCC	ACCATCACCTGCGAATCTCCAAGACGGAACCGCTTCC	Spacer_228	IHUN	30
GTCGCGCCCCCCGCGGGCGCGTGGATTGAAAC	1	plus	ATCATGGGCGACTTCATCGAGGCACTTTTTGTA	ATCATGGGCGACTTCATCGAGGCACTTTTTGTA	Spacer_96	IHUN	34
GTCGCGCCCCCCGCGGGCGCGTGGATTGAAAC	1	plus	CATCATGGGCGACTTCATCGAGGCACTTTTTGTA	CATCATGGGCGACTTCATCGAGGCACTTTTTGTA	Spacer_1704	IHUN	3
GTCGCGCCCCCCGCGGGCGCGTGGATTGAAAC	1	plus	ATCGCACTGATCTGCCGTCTGTGTCCAATCGCA	ATCGCACTGATCTGCCGTCTGTGTCCAATCGCA	Spacer_64	IHUN	35
GTCGCGCCCCCCGCGGGCGCGTGGATTGAAAC	1	plus	AGTCTGCACCCCGACAACTTTCACGATAGGGATTAGT	AGTCTGCACCCCGACAACTTTCACGATAGGGATTAGT	Spacer_252	IHUN	26
GTCGCGCCCCCCGCGGGCGCGTGGATTGAAAC	1	plus	CTTCTCTATTTCTTATTTTCTTCCTGTGACAAAAGA	CTTCTCTATTTCTTATTTTCTTCCTGTGACAAAAGA	Spacer_1196	IHUN	3
GTCGCGCCCCCCGCGGGCGCGTGGATTGAAAC	1	plus	GCCTGTTATTGGCCCGCCTGTGGTTGTGTTGCGAAAGTA	GCCTGTTATTGGCCCGCCTGTGGTTGTGTTGCGAAAGTA	Spacer_402	IHUN	27
GTCGCGCCCCCCGCGGGCGCGTGGATTGAAAC	1	plus	CGCCTGTTATTGGCCCGCCTGTGGTTGTGTTGCGAAAGTA	CGCCTGTTATTGGCCCGCCTGTGGTTGTGTTGCGAAAGTA	Spacer_1705	IHUN	6
GTCGCGCCCCCCGCGGGCGCGTGGATTGAAAC	1	plus	CCCTGCAAGAAGTACATGCGAACGGCTGCCTGTTC	CCCTGCAAGAAGTACATGCGAACGGCTGCCTGTTC	Spacer_1706	IHUN	3
GTCGCGCCCCCCGCGGGCGCGTGGATTGAAAC	1	plus	CCTTTCTGATGAGCAATAAGCCGACAATCAAGCA	CCTTTCTGATGAGCAATAAGCCGACAATCAAGCA	Spacer_1707	IHUN	3
GTCGCGCCCCCCGCGGGCGCGTGGATTGAAAC	1	plus	CAGGGCTATCAAATCCTCAAGGATGTCAAGTTCTCTCAG	CAGGGCTATCAAATCCTCAAGGATGTCAAGTTCTCTCAG	Spacer_210	IHUN	28
GTCGCGCCCCCCGCGGGCGCGTGGATTGAAAC	1	plus	AACCACTGCTTGATAAGTTCACGTCATATGCTCAC	AACCACTGCTTGATAAGTTCACGTCATATGCTCAC	Spacer_121	IHUN	28
GTCGCGCCCCCCGCGGGCGCGTGGATTGAAAC	1	plus	CATTTTATACTCCATCTTTTTAGGTTGAACTTTTC	CATTTTATACTCCATCTTTTTAGGTTGAACTTTTC	Spacer_1708	IHUN	4
GTCGCGCCCCCCGCGGGCGCGTGGATTGAAAC	1	plus	CCCTGACAGCTCATTAAAGATCTCCGTATTGCTCATA	CCCTGACAGCTCATTAAAGATCTCCGTATTGCTCATA	Spacer_1172	IHUN	2
GTCGCGCCCCCCGCGGGCGCGTGGATTGAAAC	1	plus	CACTGCCTCGGTGTCAACAATGTGAGCTTTGAA	CACTGCCTCGGTGTCAACAATGTGAGCTTTGAA	Spacer_1173	IHUN	3
GTCGCGCCCCCCGCGGGCGCGTGGATTGAAAC	1	plus	CGAGTGAATAAATAGTCCGTTTTAATGATTGATT	CGAGTGAATAAATAGTCCGTTTTAATGATTGATT	Spacer_1176	IHUN	6
GTCGCGCCCCCCGCGGGCGCGTGGATTGAAAC	1	plus	TGGGAGTACCGCAAAGCCATGAACCCAGGGAT	TGGGAGTACCGCAAAGCCATGAACCCAGGGAT	Spacer_147	IHUN	33
GTCGCGCCCCCCGCGGGCGCGTGGATTGAAAC	1	plus	CATAATACCCTGCACTCTCCAACCTTCAATCCCGA	CATAATACCCTGCACTCTCCAACCTTCAATCCCGA	Spacer_1709	IHUN	2
GTCGCGCCCCCCGCGGGCGCGTGGATTGAAAC	1	plus	GCTTTAGTTGGTGTGCAGCCACCATTGTTGTGC	GCTTTAGTTGGTGTGCAGCCACCATTGTTGTGC	Spacer_339	IHUN	30
GTCGCGCCCCCCGCGGGCGCGTGGATTGAAAC	1	plus	CTCGACTGGATCGGTGAGTTTCCCATCGATCGAG	CTCGACTGGATCGGTGAGTTTCCCATCGATCGAG	Spacer_1103	IHUN	4
GTCGCGCCCCCCGCGGGCGCGTGGATTGAAAC	1	plus	CCCTTGAGCATAAAGTGCGTTCTGACTTGCGATATC	CCCTTGAGCATAAAGTGCGTTCTGACTTGCGATATC	Spacer_1710	IHUN	5
GTCGCGCCCCCCGCGGGCGCGTGGATTGAAAC	1	plus	CCTGCACGACCGGGTTCTGCTGGTAGAGCGCTTC	CCTGCACGACCGGGTTCTGCTGGTAGAGCGCTTC	Spacer_1122	IHUN	2
GTCGCGCCCCCCGCGGGCGCGTGGATTGAAAC	1	plus	CCCACGTACCCCTTATTCTCAAGCATCATCGA	CCCACGTACCCCTTATTCTCAAGCATCATCGA	Spacer_344	IHUN	19
GTCGCGCCCCCCGCGGGCGCGTGGATTGAAAC	1	plus	CTCCAGTATTAATTCATAGGTTCCCGCCACCGCTC	CTCCAGTATTAATTCATAGGTTCCCGCCACCGCTC	Spacer_350	IHUN	21
GTCGCGCCCCCCGCGGGCGCGTGGATTGAAAC	1	plus	CTCCAGTATTAATTCATAGGTTCCCGCCACCGCT	CTCCAGTATTAATTCATAGGTTCCCGCCACCGCT	Spacer_1711	IHUN	2
GTCGCGCCCCCCGCGGGCGCGTGGATTGAAAC	1	plus	CTCGGACATAGAAAGCGTAGACACTGAGAGGCGCTTT	CTCGGACATAGAAAGCGTAGACACTGAGAGGCGCTTT	Spacer_1712	IHUN	4
GTCGCGCCCCCCGCGGGCGCGTGGATTGAAAC	1	plus	CCCCACGTACCCCTTATTCTCAAGCATCATCG	CCCCACGTACCCCTTATTCTCAAGCATCATCG	Spacer_1713	IHUN	6
GTCGCGCCCCCCGCGGGCGCGTGGATTGAAAC	1	plus	CACAATTAATCTCTAATTGCTTTCATTTCAGCCC	CACAATTAATCTCTAATTGCTTTCATTTCAGCCC	Spacer_1714	IHUN	2
GTCGCGCCCCCCGCGGGCGCGTGGATTGAAAC	1	plus	CGGTTTCCCCTGTATGTAACAAGCAAGTAATTT	CGGTTTCCCCTGTATGTAACAAGCAAGTAATTT	Spacer_1715	IHUN	3
GTCGCGCCCCCCGCGGGCGCGTGGATTGAAAC	1	plus	CCAGGGCTATCAAATCCTCAAGGATGTCAAGTTCTCTCA	CCAGGGCTATCAAATCCTCAAGGATGTCAAGTTCTCTCA	Spacer_1716	IHUN	3
GTCGCGCCCCCCGCGGGCGCGTGGATTGAAAC	1	plus	CTGGGAGTACCGCAAAGCCATGAACCCAGGGAT	CTGGGAGTACCGCAAAGCCATGAACCCAGGGAT	Spacer_1717	IHUN	4
GTCGCGCCCCCCGCGGGCGCGTGGATTGAAAC	1	plus	CAAGACAACGGCTCTGCACTGGCGGACAGCTTGAA	CAAGACAACGGCTCTGCACTGGCGGACAGCTTGAA	Spacer_53	IHUN	2
GTCGCGCCCCCCGCGGGCGCGTGGATTGAAAC	1	plus	CCATTTTTCAGCCCTTTGACTGCTATGTCCGAC	CCATTTTTCAGCCCTTTGACTGCTATGTCCGAC	Spacer_1188	IHUN	3
GTCGCGCCCCCCGCGGGCGCGTGGATTGAAAC	1	plus	CCCATCGATCGAGTAAAAGTAGCTAAATTTTCGGA	CCCATCGATCGAGTAAAAGTAGCTAAATTTTCGGA	Spacer_1118	IHUN	3
GTCGCGCCCCCCGCGGGCGCGTGGATTGAAAC	1	plus	CAATCAGATCGTCAAGACGGCGTCAGATATTCCTGG	CAATCAGATCGTCAAGACGGCGTCAGATATTCCTGG	Spacer_1197	IHUN	3
GTCGCGCCCCCCGCGGGCGCGTGGATTGAAAC	1	plus	CAAAAAAGGGCCTACAAGGCACTACAAAGCACTAC	CAAAAAAGGGCCTACAAGGCACTACAAAGCACTAC	Spacer_1718	IHUN	2
GTCGCGCCCCCCGCGGGCGCGTGGATTGAAAC	1	plus	CGATTAAAGTAATGAAATAATGTCTTGTAATAG	CGATTAAAGTAATGAAATAATGTCTTGTAATAG	Spacer_1719	IHUN	4
GTCGCGCCCCCCGCGGGCGCGTGGATTGAAAC	1	plus	CTTTCTGATGAGCAATAAGCCGACAATCAAGCAG	CTTTCTGATGAGCAATAAGCCGACAATCAAGCAG	Spacer_266	IHUN	25
GTCGCGCCCCCCGCGGGCGCGTGGATTGAAAC	1	plus	CTTTCTGATGAGCAATAAGCCGACAATCAAGCA	CTTTCTGATGAGCAATAAGCCGACAATCAAGCA	Spacer_1720	IHUN	2
GTCGCGCCCCCCGCGGGCGCGTGGATTGAAAC	1	plus	CCAAGTTCTGCGCGGACTTCTGAAGACTGACGTGCA	CCAAGTTCTGCGCGGACTTCTGAAGACTGACGTGCA	Spacer_1721	IHUN	2
GTCGCGCCCCCCGCGGGCGCGTGGATTGAAAC	1	plus	AAACTCTTCAAGAGTCCTGCATAGGGAATACTG	AAACTCTTCAAGAGTCCTGCATAGGGAATACTG	Spacer_256	IHUN	32
GTCGCGCCCCCCGCGGGCGCGTGGATTGAAAC	1	plus	CAAACTCTTCAAGAGTCCTGCATAGGGAATACTG	CAAACTCTTCAAGAGTCCTGCATAGGGAATACTG	Spacer_1140	IHUN	4
GTCGCGCCCCCCGCGGGCGCGTGGATTGAAAC	1	plus	GCGATAGCAACAAGCGAGAAGTACAAGGACAAA	GCGATAGCAACAAGCGAGAAGTACAAGGACAAA	Spacer_45	IHUN	33
GTCGCGCCCCCCGCGGGCGCGTGGATTGAAAC	1	plus	AGCGAAATACCTCTCCATCGCAAGAAAACTCTCG	AGCGAAATACCTCTCCATCGCAAGAAAACTCTCG	Spacer_91	IHUN	27
GTCGCGCCCCCCGCGGGCGCGTGGATTGAAAC	1	plus	CAGCGAAATACCTCTCCATCGCAAGAAAACTCTCG	CAGCGAAATACCTCTCCATCGCAAGAAAACTCTCG	Spacer_1125	IHUN	2
GTCGCGCCCCCCGCGGGCGCGTGGATTGAAAC	1	plus	TCAACTCCTGCACGTCAAGCAAGTTCAGTGT	TCAACTCCTGCACGTCAAGCAAGTTCAGTGT	Spacer_1357	IHUN	2
GTCGCGCCCCCCGCGGGCGCGTGGATTGAAAC	1	plus	ATGAGAAGGATGGAAGTTGTTATCATCCCTGCCGAA	ATGAGAAGGATGGAAGTTGTTATCATCCCTGCCGAA	Spacer_46	IHUN	36
GTCGCGCCCCCCGCGGGCGCGTGGATTGAAAC	1	plus	CAGTCTGCACCCCGACAACTTTCACGATAGGGATTAG	CAGTCTGCACCCCGACAACTTTCACGATAGGGATTAG	Spacer_1171	IHUN	4
GTCGCGCCCCCCGCGGGCGCGTGGATTGAAAC	1	plus	CATGAGAAGGATGGAAGTTGTTATCATCCCTGCCGAA	CATGAGAAGGATGGAAGTTGTTATCATCCCTGCCGAA	Spacer_1722	IHUN	2
GTCGCGCCCCCCGCGGGCGCGTGGATTGAAAC	1	plus	CTTTTCCGCTCGTACAAGAACTCTAAGCTCTTGTG	CTTTTCCGCTCGTACAAGAACTCTAAGCTCTTGTG	Spacer_1170	IHUN	2
GTCGCGCCCCCCGCGGGCGCGTGGATTGAAAC	1	plus	CACCATCACCTGCGAATCTCCAAGACGGAACCGCTTC	CACCATCACCTGCGAATCTCCAAGACGGAACCGCTTC	Spacer_1723	IHUN	3
GTCGCGCCCCCCGCGGGCGCGTGGATTGAAAC	1	plus	ATTAGCTGCGTTAGCTGCATTAGCTGCGTCATTAGCTG	ATTAGCTGCGTTAGCTGCATTAGCTGCGTCATTAGCTG	Spacer_310	IHUN	2
GTCGCGCCCCCCGCGGGCGCGTGGATTGAAAC	1	plus	GCTTTGCGTGTAATCGCGCGTATGATGGCGCAAATGCCTCCC	GCTTTGCGTGTAATCGCGCGTATGATGGCGCAAATGCCTCCC	Spacer_789	IHUN	2
GTCGCGCCCCCCGCGGGCGCGTGGATTGAAAC	1	plus	CGGAGAAATCGTCAGGCGTGACGGAATGGAAGTCG	CGGAGAAATCGTCAGGCGTGACGGAATGGAAGTCG	Spacer_1139	IHUN	4
GTCGCGCCCCCCGCGGGCGCGTGGATTGAAAC	1	plus	CTAAAAAGAACGGGGGTGAAACGCTCCTCCGATTTGA	CTAAAAAGAACGGGGGTGAAACGCTCCTCCGATTTGA	Spacer_107	IHUN	3
GTCGCGCCCCCCGCGGGCGCGTGGATTGAAAC	1	plus	GATGTATCTGAAGTGGAAGGGAAAAATATCGAA	GATGTATCTGAAGTGGAAGGGAAAAATATCGAA	Spacer_89	IHUN	2
GTCGCGCCCCCCGCGGGCGCGTGGATTGAAAC	1	plus	CCTTGTGTGCGCCCTAACAGTTACTTGTGTCGGT	CCTTGTGTGCGCCCTAACAGTTACTTGTGTCGGT	Spacer_1138	IHUN	5
GTCGCGCCCCCCGCGGGCGCGTGGATTGAAAC	1	plus	AGAGATCTGTGTGAGGATATCTGGACAAAGAGA	AGAGATCTGTGTGAGGATATCTGGACAAAGAGA	Spacer_417	IHUN	37
GTCGCGCCCCCCGCGGGCGCGTGGATTGAAAC	1	plus	TTTTCCGCTCGTACAAGAACTCTAAGCTCTTGTGC	TTTTCCGCTCGTACAAGAACTCTAAGCTCTTGTGC	Spacer_401	IHUN	27
GTCGCGCCCCCCGCGGGCGCGTGGATTGAAAC	1	plus	CTGCACGACCGGGTTCTGCTGGTAGAGCGCTTCC	CTGCACGACCGGGTTCTGCTGGTAGAGCGCTTCC	Spacer_405	IHUN	21
GTCGCGCCCCCCGCGGGCGCGTGGATTGAAAC	1	plus	CGCCTGTTATTGGCCCGCCTGTGGTTGTGTTGCGAAAGT	CGCCTGTTATTGGCCCGCCTGTGGTTGTGTTGCGAAAGT	Spacer_1724	IHUN	5
GTCGCGCCCCCCGCGGGCGCGTGGATTGAAAC	1	plus	CACCATCACCTGCGAATCTCCAAGACGGAACCGCTTCC	CACCATCACCTGCGAATCTCCAAGACGGAACCGCTTCC	Spacer_1126	IHUN	5
GTCGCGCCCCCCGCGGGCGCGTGGATTGAAAC	1	plus	GTAAGCTCTCGGCTTGATCTGTATATTGTACCCGA	GTAAGCTCTCGGCTTGATCTGTATATTGTACCCGA	Spacer_115	IHUN	17
GTCGCGCCCCCCGCGGGCGCGTGGATTGAAAC	1	plus	CATCATGGGCGACTTCATCGAGGCACTTTTTGT	CATCATGGGCGACTTCATCGAGGCACTTTTTGT	Spacer_1725	IHUN	4
GTCGCGCCCCCCGCGGGCGCGTGGATTGAAAC	1	plus	CAGCGAAATACCTCTCCATCGCAAGAAAACTCTC	CAGCGAAATACCTCTCCATCGCAAGAAAACTCTC	Spacer_1726	IHUN	4
GTCGCGCCCCCCGCGGGCGCGTGGATTGAAAC	1	plus	TCAATACGACAACAGGCGATGATGTCGCTCTAA	TCAATACGACAACAGGCGATGATGTCGCTCTAA	Spacer_434	IHUN	26
GTCGCGCCCCCCGCGGGCGCGTGGATTGAAAC	1	plus	CTCAATACGACAACAGGCGATGATGTCGCTCTAA	CTCAATACGACAACAGGCGATGATGTCGCTCTAA	Spacer_1727	IHUN	5
GTCGCGCCCCCCGCGGGCGCGTGGATTGAAAC	1	plus	CTATAACTATTGACGCATCTTTAAGTAGTAATGC	CTATAACTATTGACGCATCTTTAAGTAGTAATGC	Spacer_1728	IHUN	2
GTCGCGCCCCCCGCGGGCGCGTGGATTGAAAC	1	plus	CCCACGTACCCCTTATTCTCAAGCATCATCG	CCCACGTACCCCTTATTCTCAAGCATCATCG	Spacer_1729	IHUN	2
GTCGCGCCCCCCGCGGGCGCGTGGATTGAAAC	1	plus	CGTAAGCTCTCGGCTTGATCTGTATATTGTACCCGA	CGTAAGCTCTCGGCTTGATCTGTATATTGTACCCGA	Spacer_1730	IHUN	2
GTCGCGCCCCCCGCGGGCGCGTGGATTGAAAC	1	plus	CGCGGCTCTTACCGCTCCCGACTGCGACGTGTA	CGCGGCTCTTACCGCTCCCGACTGCGACGTGTA	Spacer_1731	IHUN	3
GTCGCGCCCCCCGCGGGCGCGTGGATTGAAAC	1	plus	CAAACGATTGCCGCGCAGCATGTGGCCATCCGTCA	CAAACGATTGCCGCGCAGCATGTGGCCATCCGTCA	Spacer_1732	IHUN	2
GTCGCGCCCCCCGCGGGCGCGTGGATTGAAAC	1	plus	CGGTCGACGGAGATGCCAGGGAGCAAATGGCTAA	CGGTCGACGGAGATGCCAGGGAGCAAATGGCTAA	Spacer_1733	IHUN	2
GTCGCGCCCCCCGCGGGCGCGTGGATTGAAAC	1	plus	ATGCCGGACAAAACAGGCTCAACAATCATGC	ATGCCGGACAAAACAGGCTCAACAATCATGC	Spacer_1734	IHUN	2
GTCGCGCCCCCCGCGGGCGCGTGGATTGAAAC	1	plus	CTTTCAATTTTGCGGCTATTTCTGCAGGCGTTATACGG	CTTTCAATTTTGCGGCTATTTCTGCAGGCGTTATACGG	Spacer_1735	IHUN	2
GTCGCGCCCCCCGCGGGCGCGTGGATTGAAAC	1	plus	CCACCAGCTGATCAAAGCCTGCAAAACAAACGCA	CCACCAGCTGATCAAAGCCTGCAAAACAAACGCA	Spacer_1736	IHUN	2
GTCGCGCCCCCCGCGGGCGCGTGGATTGAAAC	1	plus	CCCGACAATGCAAAGATGACTTTTGCCCTTTCA	CCCGACAATGCAAAGATGACTTTTGCCCTTTCA	Spacer_1737	IHUN	2
GTCGCGCCCCCCGCGGGCGCGTGGATTGAAAC	1	plus	CATGTACCTGTTGTCGTGATCCTCCAGAAACCC	CATGTACCTGTTGTCGTGATCCTCCAGAAACCC	Spacer_1738	IHUN	3
GTCGCGCCCCCCGCGGGCGCGTGGATTGAAAC	1	plus	CGCTTTAGTTGGTGTGCAGCCACCATTGTTGTG	CGCTTTAGTTGGTGTGCAGCCACCATTGTTGTG	Spacer_1739	IHUN	4
GTCGCGCCCCCCGCGGGCGCGTGGATTGAAAC	1	plus	CAATCCTTCGCTGTCTGCGTGCCAGACGTAGACTC	CAATCCTTCGCTGTCTGCGTGCCAGACGTAGACTC	Spacer_1194	IHUN	2
GTCGCGCCCCCCGCGGGCGCGTGGATTGAAAC	1	plus	AACAGTAAACGGCTTTGAGTGATGGACAACAAGAAC	AACAGTAAACGGCTTTGAGTGATGGACAACAAGAAC	Spacer_413	IHUN	31
GTCGCGCCCCCCGCGGGCGCGTGGATTGAAAC	1	plus	CTTTCGCTGGATCACTACGGACACTTTACACAC	CTTTCGCTGGATCACTACGGACACTTTACACAC	Spacer_1177	IHUN	2
GTCGCGCCCCCCGCGGGCGCGTGGATTGAAAC	1	plus	CAACAGTAAACGGCTTTGAGTGATGGACAACAAGAAC	CAACAGTAAACGGCTTTGAGTGATGGACAACAAGAAC	Spacer_1740	IHUN	4
GTCGCGCCCCCCGCGGGCGCGTGGATTGAAAC	1	plus	CCAAGTAATCGTAATCCGAGTGCATGGATGGTTT	CCAAGTAATCGTAATCCGAGTGCATGGATGGTTT	Spacer_1162	IHUN	5
GTCGCGCCCCCCGCGGGCGCGTGGATTGAAAC	1	plus	CAACCACTGCTTGATAAGTTCACGTCATATGCTCA	CAACCACTGCTTGATAAGTTCACGTCATATGCTCA	Spacer_1741	IHUN	2
GTCGCGCCCCCCGCGGGCGCGTGGATTGAAAC	1	plus	CTCGTCTGCACCATCATCAGGAGCGGATTTAAGCTG	CTCGTCTGCACCATCATCAGGAGCGGATTTAAGCTG	Spacer_1119	IHUN	2
CTTAATATCTAATTGCACTCATAGAGTATTGCGAC	2	plus	CTCTGTGCTAAAAGCAGGGATGGAGCTGTCCGAATACGTGCAGG	CTCTGTGCTAAAAGCAGGGATGGAGCTGTCCGAATACGTGCAGG	Spacer_512	IHUN	20
CTTAATATCTAATTGCACTCATAGAGTATTGCGAC	2	plus	TCATTCAATGCTTTTGTTATATGTTCACTTGTAGCTTT	TCATTCAATGCTTTTGTTATATGTTCACTTGTAGCTTT	Spacer_31	IHUN	24
CTTAATATCTAATTGCACTCATAGAGTATTGCGAC	2	plus	GAATGAAAAACTCATCAGCCATGATGGAATCCCAACGATAA	GAATGAAAAACTCATCAGCCATGATGGAATCCCAACGATAA	Spacer_510	IHUN	23
CTTAATATCTAATTGCACTCATAGAGTATTGCGAC	2	plus	TTACTCATGCAGTACCAGCGATGACCAGTACGCTCATTAA	TTACTCATGCAGTACCAGCGATGACCAGTACGCTCATTAA	Spacer_103	IHUN	20
CTTAATATCTAATTGCACTCATAGAGTATTGCGAC	2	plus	AATTGATGCTCCTACGCCTTCGTTTTCTCCGGGTCAACA	AATTGATGCTCCTACGCCTTCGTTTTCTCCGGGTCAACA	Spacer_508	IHUN	20
CTTAATATCTAATTGCACTCATAGAGTATTGCGAC	2	plus	AGATTATGGACAATAATTAACTCCAATTTCAGCAAAAATTT	AGATTATGGACAATAATTAACTCCAATTTCAGCAAAAATTT	Spacer_56	IHUN	24
CTTAATATCTAATTGCACTCATAGAGTATTGCGAC	2	plus	GATTACTGTGTCGTAATGGTAATCCTCAGGGCTATAGG	GATTACTGTGTCGTAATGGTAATCCTCAGGGCTATAGG	Spacer_54	IHUN	18
CTTAATATCTAATTGCACTCATAGAGTATTGCGAC	2	plus	TTTCGGCTTTCTACGCGGTTCATCGTCTTCATCATC	TTTCGGCTTTCTACGCGGTTCATCGTCTTCATCATC	Spacer_29	IHUN	44
CTTAATATCTAATTGCACTCATAGAGTATTGCGAC	2	plus	TTTCCCTTGGGCGTGGTTTTGGTCTTGTTAAAACTACCATAG	TTTCCCTTGGGCGTGGTTTTGGTCTTGTTAAAACTACCATAG	Spacer_30	IHUN	26
CTTAATATCTAATTGCACTCATAGAGTATTGCGAC	2	plus	GTTCGTCTTTATGTGAATGTGTCAGTCATTACCTTTTTTATAA	GTTCGTCTTTATGTGAATGTGTCAGTCATTACCTTTTTTATAA	Spacer_1742	IHUN	34
CTTAATATCTAATTGCACTCATAGAGTATTGCGAC	2	plus	GAATACCATAGCCAATTGTTTCTCCGAGGAAGATCAGTTTGC	GAATACCATAGCCAATTGTTTCTCCGAGGAAGATCAGTTTGC	Spacer_24	IHUN	16
CTTAATATCTAATTGCACTCATAGAGTATTGCGAC	2	plus	TCATTGAACCTGTAAACGAATCAAACGCTTCTTTACCTGTT	TCATTGAACCTGTAAACGAATCAAACGCTTCTTTACCTGTT	Spacer_514	IHUN	20
CTTAATATCTAATTGCACTCATAGAGTATTGCGAC	2	plus	TGCTGCATAGTTGTCCAGACCTGTAACATATACCATACTTGC	TGCTGCATAGTTGTCCAGACCTGTAACATATACCATACTTGC	Spacer_515	IHUN	32
CTTAATATCTAATTGCACTCATAGAGTATTGCGAC	2	plus	AGAAGGGATAAAAACAGAATTATTTCGACAGATTTATAGA	AGAAGGGATAAAAACAGAATTATTTCGACAGATTTATAGA	Spacer_19	IHUN	18
CTTAATATCTAATTGCACTCATAGAGTATTGCGAC	2	plus	TATTGATATAAAATAGAGGCTAAAGATCCTCTATAATAGCAT	TATTGATATAAAATAGAGGCTAAAGATCCTCTATAATAGCAT	Spacer_12	IHUN	20
CTTAATATCTAATTGCACTCATAGAGTATTGCGAC	2	plus	TTCGATAATCTTCACCCGCTCCCACACAAAGCACACA	TTCGATAATCTTCACCCGCTCCCACACAAAGCACACA	Spacer_13	IHUN	21
CTTAATATCTAATTGCACTCATAGAGTATTGCGAC	2	plus	AAACACATGAATGTGCTTGCCTCGAATTCCTCATTTTTATGC	AAACACATGAATGTGCTTGCCTCGAATTCCTCATTTTTATGC	Spacer_55	IHUN	18
CTTAATATCTAATTGCACTCATAGAGTATTGCGAC	2	plus	TTTTGCATTAAAGCACTCAATCCATTACCTACGCTGGCATGCATAGA	TTTTGCATTAAAGCACTCAATCCATTACCTACGCTGGCATGCATAGA	Spacer_513	IHUN	9
CTTAATATCTAATTGCACTCATAGAGTATTGCGAC	2	plus	ATTCCTGATATTACATGGGAAAAGTCACCATTACGGAA	ATTCCTGATATTACATGGGAAAAGTCACCATTACGGAA	Spacer_20	IHUN	19
CTTAATATCTAATTGCACTCATAGAGTATTGCGAC	2	plus	TTATCGCCCTTCATTTCAGGGTTGATGAAATATTTTATTTGTA	TTATCGCCCTTCATTTCAGGGTTGATGAAATATTTTATTTGTA	Spacer_2	IHUN	25
CTTAATATCTAATTGCACTCATAGAGTATTGCGAC	2	plus	TTTGCGGCATCTTCTATCTGAAGTTCGCTGTTGATA	TTTGCGGCATCTTCTATCTGAAGTTCGCTGTTGATA	Spacer_0	IHUN	27
CTTAATATCTAATTGCACTCATAGAGTATTGCGAC	2	plus	CATGTGCAAACCCTGCTGACAAAATTTTGGCACCTTTTTC	CATGTGCAAACCCTGCTGACAAAATTTTGGCACCTTTTTC	Spacer_14	IHUN	11
CTTAATATCTAATTGCACTCATAGAGTATTGCGAC	2	plus	ATTATCCGAAAACATAATCCTGGAGATCCCCCATCGAG	ATTATCCGAAAACATAATCCTGGAGATCCCCCATCGAG	Spacer_1	IHUN	16
CTTAATATCTAATTGCACTCATAGAGTATTGCGAC	2	plus	CACATCAATGACGTCAATGGTTATCCAAAAGTTAACCGTCAA	CACATCAATGACGTCAATGGTTATCCAAAAGTTAACCGTCAA	Spacer_3	IHUN	12
CTTAATATCTAATTGCACTCATAGAGTATTGCGAC	2	plus	TTGCCATAGTTATTCTCCGTTACCGTGTTATCAGAATTAAA	TTGCCATAGTTATTCTCCGTTACCGTGTTATCAGAATTAAA	Spacer_102	IHUN	15
CTTAATATCTAATTGCACTCATAGAGTATTGCGAC	2	plus	CCAGAACAAACGAATCAACACAATGTGCTGTGAGATTC	CCAGAACAAACGAATCAACACAATGTGCTGTGAGATTC	Spacer_7	IHUN	29
CTTAATATCTAATTGCACTCATAGAGTATTGCGAC	2	plus	TTTCATCGCGTCTTTTTTTCATAAGAGTCTCCTTTAAGGT	TTTCATCGCGTCTTTTTTTCATAAGAGTCTCCTTTAAGGT	Spacer_100	IHUN	22
CTTAATATCTAATTGCACTCATAGAGTATTGCGAC	2	plus	TTTGCACGACGGTCTTCGTCCCGCTGACGACGGAATGCCTCT	TTTGCACGACGGTCTTCGTCCCGCTGACGACGGAATGCCTCT	Spacer_101	IHUN	14
GTTCACTGCCGCATAGGCAGCTTAGAAA	3	plus	AGATAAAAACATAAAATATTCACCAACTTTAA	AGATAAAAACATAAAATATTCACCAACTTTAA	Spacer_877	IHUN	2
GTTCACTGCCGCATAGGCAGCTTAGAAA	3	plus	AGACATAAGAAATATCACACGCTAAAGCATTA	AGACATAAGAAATATCACACGCTAAAGCATTA	Spacer_537	IHUN	2
GTTCACTGCCGCATAGGCAGCTTAGAAA	3	plus	TATATTCCCTATTTTCCCCTATTTTTCCCTCG	TATATTCCCTATTTTCCCCTATTTTTCCCTCG	Spacer_1743	IHUN	2
GTTCCCTGCCGCACAGGCAGCTTAGAAA	3	plus	GATATATATCGAGAAAATATAGAATAGAGCTA	GATATATATCGAGAAAATATAGAATAGAGCTA	Spacer_989	IHUN	3
GTTCCCTGCCGCACAGGCAGCTTAGAAA	3	plus	ACAATTAAGAGGGGCTAAAAGATATTAACCAG	ACAATTAAGAGGGGCTAAAAGATATTAACCAG	Spacer_990	IHUN	3
GTTCCCTGCCGCACAGGCAGCTTAGAAA	3	plus	AGATAGTAGAACCATCTTGTAACTGTACTAAT	AGATAGTAGAACCATCTTGTAACTGTACTAAT	Spacer_926	IHUN	3
GTTCCCTGCCGCACAGGCAGCTTAGAAA	3	plus	TACACCAACTTACTCATATATAGGATTACATA	TACACCAACTTACTCATATATAGGATTACATA	Spacer_929	IHUN	2
GTTCCCTGCCGCACAGGCAGCTTAGAAA	3	plus	GACAACTAGCGGATAATAGATACCAGTTGACA	GACAACTAGCGGATAATAGATACCAGTTGACA	Spacer_746	IHUN	2
GTCGCGCCCCCCGCGGGCGCGTGGATTGAAAC	1	plus	TATGATGATCATGGTTAGTTTTCTTGTCACTTGGT	TATGATGATCATGGTTAGTTTTCTTGTCACTTGGT	Spacer_1744	IHUO	2
GTCGCGCCCCCCGCGGGCGCGTGGATTGAAAC	1	plus	TCGTCTGCACCATCATCAGGAGCGGATTTAAGCTGG	TCGTCTGCACCATCATCAGGAGCGGATTTAAGCTGG	Spacer_458	IHUO	13
GTCGCGCCCCCCGCGGGCGCGTGGATTGAAAC	1	plus	TTAACCCATATAATGCATTGCTTCAGGCTGAGTC	TTAACCCATATAATGCATTGCTTCAGGCTGAGTC	Spacer_459	IHUO	14
GTCGCGCCCCCCGCGGGCGCGTGGATTGAAAC	1	plus	ACAAGCTACTCCGACCGCCTCGGGACCAGAGCAAA	ACAAGCTACTCCGACCGCCTCGGGACCAGAGCAAA	Spacer_463	IHUO	8
GTCGCGCCCCCCGCGGGCGCGTGGATTGAAAC	1	plus	GCGGCTCTTACCGCTCCCGACTGCGACGTGTAT	GCGGCTCTTACCGCTCCCGACTGCGACGTGTAT	Spacer_113	IHUO	11
GTCGCGCCCCCCGCGGGCGCGTGGATTGAAAC	1	plus	ACCGTTTGCCGCTCCAGACGTAAAGATTATG	ACCGTTTGCCGCTCCAGACGTAAAGATTATG	Spacer_165	IHUO	10
GTCGCGCCCCCCGCGGGCGCGTGGATTGAAAC	1	plus	ATAGGGTCCCGCCACCGCTCCACAAAAATATACT	ATAGGGTCCCGCCACCGCTCCACAAAAATATACT	Spacer_504	IHUO	10
GTCGCGCCCCCCGCGGGCGCGTGGATTGAAAC	1	plus	CATCCAGAAGAAAGGTTCGCGTTACCTCCAGCTTC	CATCCAGAAGAAAGGTTCGCGTTACCTCCAGCTTC	Spacer_308	IHUO	11
GTCGCGCCCCCCGCGGGCGCGTGGATTGAAAC	1	plus	AACATATGAGTATTGATAAAAACAAAATTCGAAAT	AACATATGAGTATTGATAAAAACAAAATTCGAAAT	Spacer_98	IHUO	19
GTCGCGCCCCCCGCGGGCGCGTGGATTGAAAC	1	plus	AGCGAAATACCTCTCCATCGCAAGAAAACTCTCG	AGCGAAATACCTCTCCATCGCAAGAAAACTCTCG	Spacer_91	IHUO	24
GTCGCGCCCCCCGCGGGCGCGTGGATTGAAAC	1	plus	ATTTTATACTCCATCTTTTTAGGTTGAACTTTTCG	ATTTTATACTCCATCTTTTTAGGTTGAACTTTTCG	Spacer_173	IHUO	19
GTCGCGCCCCCCGCGGGCGCGTGGATTGAAAC	1	plus	CCTGACAGCTCATTAAAGATCTCCGTATTGCTCATAA	CCTGACAGCTCATTAAAGATCTCCGTATTGCTCATAA	Spacer_174	IHUO	16
GTCGCGCCCCCCGCGGGCGCGTGGATTGAAAC	1	plus	ACATAGCGGCAGTGACCCGCCACCAGCTCATAA	ACATAGCGGCAGTGACCCGCCACCAGCTCATAA	Spacer_1745	IHUO	2
GTCGCGCCCCCCGCGGGCGCGTGGATTGAAAC	1	plus	CTTGCACGATTTAGATTAAACAGTAAGCTACCT	CTTGCACGATTTAGATTAAACAGTAAGCTACCT	Spacer_1746	IHUO	2
GTCGCGCCCCCCGCGGGCGCGTGGATTGAAAC	1	plus	TCATACTTCCCCCACCGAATAGCCCGCTCGTTGAT	TCATACTTCCCCCACCGAATAGCCCGCTCGTTGAT	Spacer_1747	IHUO	9
GTCGCGCCCCCCGCGGGCGCGTGGATTGAAAC	1	plus	TCGGACATAGAAAGCGTAGACACTGAGAGGCGCTTTG	TCGGACATAGAAAGCGTAGACACTGAGAGGCGCTTTG	Spacer_253	IHUO	12
GTCGCGCCCCCCGCGGGCGCGTGGATTGAAAC	1	plus	ATCATGGGCGACTTCATCGAGGCACTTTTTGTA	ATCATGGGCGACTTCATCGAGGCACTTTTTGTA	Spacer_96	IHUO	13
GTCGCGCCCCCCGCGGGCGCGTGGATTGAAAC	1	plus	TGGGAGTACCGCAAAGCCATGAACCCAGGGAT	TGGGAGTACCGCAAAGCCATGAACCCAGGGAT	Spacer_147	IHUO	15
GTCGCGCCCCCCGCGGGCGCGTGGATTGAAAC	1	plus	CTTTCTGATGAGCAATAAGCCGACAATCAAGCAG	CTTTCTGATGAGCAATAAGCCGACAATCAAGCAG	Spacer_266	IHUO	17
GTCGCGCCCCCCGCGGGCGCGTGGATTGAAAC	1	plus	AAACTCTTCAAGAGTCCTGCATAGGGAATACTG	AAACTCTTCAAGAGTCCTGCATAGGGAATACTG	Spacer_256	IHUO	17
GTCGCGCCCCCCGCGGGCGCGTGGATTGAAAC	1	plus	GCGATAGCAACAAGCGAGAAGTACAAGGACAAA	GCGATAGCAACAAGCGAGAAGTACAAGGACAAA	Spacer_45	IHUO	8
GTCGCGCCCCCCGCGGGCGCGTGGATTGAAAC	1	plus	ATGAGAAGGATGGAAGTTGTTATCATCCCTGCCGAA	ATGAGAAGGATGGAAGTTGTTATCATCCCTGCCGAA	Spacer_46	IHUO	6
GTCGCGCCCCCCGCGGGCGCGTGGATTGAAAC	1	plus	CTTGTGTGCGCCCTAACAGTTACTTGTGTCGGTG	CTTGTGTGCGCCCTAACAGTTACTTGTGTCGGTG	Spacer_435	IHUO	10
GTCGCGCCCCCCGCGGGCGCGTGGATTGAAAC	1	plus	GGAGAAATCGTCAGGCGTGACGGAATGGAAGTCGT	GGAGAAATCGTCAGGCGTGACGGAATGGAAGTCGT	Spacer_300	IHUO	14
GTCGCGCCCCCCGCGGGCGCGTGGATTGAAAC	1	plus	AAATTCATTTTGGTGGCCCTTGAAATATATGCGTG	AAATTCATTTTGGTGGCCCTTGAAATATATGCGTG	Spacer_182	IHUO	12
GTCGCGCCCCCCGCGGGCGCGTGGATTGAAAC	1	plus	TTTCAATTTTGCGGCTATTTCTGCAGGCGTTATACGGC	TTTCAATTTTGCGGCTATTTCTGCAGGCGTTATACGGC	Spacer_370	IHUO	9
GTCGCGCCCCCCGCGGGCGCGTGGATTGAAAC	1	plus	ACCGATATCACGCGCCGAGTGGTAGAGAGGGGCG	ACCGATATCACGCGCCGAGTGGTAGAGAGGGGCG	Spacer_375	IHUO	7
GTCGCGCCCCCCGCGGGCGCGTGGATTGAAAC	1	plus	ACCGATATCACGCGCCGAGTGGTAGAGAGGGGCGGAA	ACCGATATCACGCGCCGAGTGGTAGAGAGGGGCGGAA	Spacer_374	IHUO	9
GTCGCGCCCCCCGCGGGCGCGTGGATTGAAAC	1	plus	TCCAACAAGCAAAACACTCGAACCCGGAACAACG	TCCAACAAGCAAAACACTCGAACCCGGAACAACG	Spacer_302	IHUO	9
GTCGCGCCCCCCGCGGGCGCGTGGATTGAAAC	1	plus	CCTTGAGCATAAAGTGCGTTCTGACTTGCGATATCC	CCTTGAGCATAAAGTGCGTTCTGACTTGCGATATCC	Spacer_224	IHUO	11
GTCGCGCCCCCCGCGGGCGCGTGGATTGAAAC	1	plus	CCATCGATCGAGTAAAAGTAGCTAAATTTTCGGAT	CCATCGATCGAGTAAAAGTAGCTAAATTTTCGGAT	Spacer_95	IHUO	14
GTCGCGCCCCCCGCGGGCGCGTGGATTGAAAC	1	plus	GTTGGCAAGAATTGAAGAGCACGAAATTGCGATTC	GTTGGCAAGAATTGAAGAGCACGAAATTGCGATTC	Spacer_1748	IHUO	2
GTCGCGCCCCCCGCGGGCGCGTGGATTGAAAC	1	plus	ACTGCCTCGGTGTCAACAATGTGAGCTTTGAAG	ACTGCCTCGGTGTCAACAATGTGAGCTTTGAAG	Spacer_177	IHUO	11
GTCGCGCCCCCCGCGGGCGCGTGGATTGAAAC	1	plus	CGATATTACATTTACGCACATCCGAAAGTGTAAT	CGATATTACATTTACGCACATCCGAAAGTGTAAT	Spacer_1591	IHUO	2
GTCGCGCCCCCCGCGGGCGCGTGGATTGAAAC	1	plus	GAGTGAATAAATAGTCCGTTTTAATGATTGATTT	GAGTGAATAAATAGTCCGTTTTAATGATTGATTT	Spacer_557	IHUO	20
GTCGCGCCCCCCGCGGGCGCGTGGATTGAAAC	1	plus	CATTTTTCAGCCCTTTGACTGCTATGTCCGACA	CATTTTTCAGCCCTTTGACTGCTATGTCCGACA	Spacer_482	IHUO	11
GTCGCGCCCCCCGCGGGCGCGTGGATTGAAAC	1	plus	GCTATAAAGATATGTCTTGAGAGTCTTTTTTGATT	GCTATAAAGATATGTCTTGAGAGTCTTTTTTGATT	Spacer_75	IHUO	2
GTCGCGCCCCCCGCGGGCGCGTGGATTGAAAC	1	plus	CAAGTTCTGCGCGGACTTCTGAAGACTGACGTGCAA	CAAGTTCTGCGCGGACTTCTGAAGACTGACGTGCAA	Spacer_234	IHUO	14
GTCGCGCCCCCCGCGGGCGCGTGGATTGAAAC	1	plus	ACAATTAATCTCTAATTGCTTTCATTTCAGCCCT	ACAATTAATCTCTAATTGCTTTCATTTCAGCCCT	Spacer_207	IHUO	10
GTCGCGCCCCCCGCGGGCGCGTGGATTGAAAC	1	plus	CAGGGCTATCAAATCCTCAAGGATGTCAAGTTCTCTCAG	CAGGGCTATCAAATCCTCAAGGATGTCAAGTTCTCTCAG	Spacer_210	IHUO	13
GTCGCGCCCCCCGCGGGCGCGTGGATTGAAAC	1	plus	AACCACTGCTTGATAAGTTCACGTCATATGCTCAC	AACCACTGCTTGATAAGTTCACGTCATATGCTCAC	Spacer_121	IHUO	11
GTCGCGCCCCCCGCGGGCGCGTGGATTGAAAC	1	plus	AATCAGATCGTCAAGACGGCGTCAGATATTCCTGG	AATCAGATCGTCAAGACGGCGTCAGATATTCCTGG	Spacer_50	IHUO	4
GTCGCGCCCCCCGCGGGCGCGTGGATTGAAAC	1	plus	ATACCCCATGATACTCTTGGCATCAGCTACCC	ATACCCCATGATACTCTTGGCATCAGCTACCC	Spacer_486	IHUO	11
GTCGCGCCCCCCGCGGGCGCGTGGATTGAAAC	1	plus	CATTTTCAACCAGGTTGCCATCACGGTCTCTCAA	CATTTTCAACCAGGTTGCCATCACGGTCTCTCAA	Spacer_201	IHUO	3
GTCGCGCCCCCCGCGGGCGCGTGGATTGAAAC	1	plus	TCGCGATACCGACAGAAGGCGATAACGATACCGAAA	TCGCGATACCGACAGAAGGCGATAACGATACCGAAA	Spacer_320	IHUO	8
GTCGCGCCCCCCGCGGGCGCGTGGATTGAAAC	1	plus	CCTGCAAGAAGTACATGCGAACGGCTGCCTGTTCC	CCTGCAAGAAGTACATGCGAACGGCTGCCTGTTCC	Spacer_226	IHUO	6
GTCGCGCCCCCCGCGGGCGCGTGGATTGAAAC	1	plus	ACCATCACCTGCGAATCTCCAAGACGGAACCGCTTCC	ACCATCACCTGCGAATCTCCAAGACGGAACCGCTTCC	Spacer_228	IHUO	8
GTCGCGCCCCCCGCGGGCGCGTGGATTGAAAC	1	plus	CTGCACGACCGGGTTCTGCTGGTAGAGCGCTTCC	CTGCACGACCGGGTTCTGCTGGTAGAGCGCTTCC	Spacer_405	IHUO	6
GTCGCGCCCCCCGCGGGCGCGTGGATTGAAAC	1	plus	ATCGCACTGATCTGCCGTCTGTGTCCAATCGCA	ATCGCACTGATCTGCCGTCTGTGTCCAATCGCA	Spacer_64	IHUO	10
GTCGCGCCCCCCGCGGGCGCGTGGATTGAAAC	1	plus	TTTCGCTGGATCACTACGGACACTTTACACACA	TTTCGCTGGATCACTACGGACACTTTACACACA	Spacer_340	IHUO	15
GTCGCGCCCCCCGCGGGCGCGTGGATTGAAAC	1	plus	ATGTACCTGTTGTCGTGATCCTCCAGAAACCCT	ATGTACCTGTTGTCGTGATCCTCCAGAAACCCT	Spacer_341	IHUO	11
GTCGCGCCCCCCGCGGGCGCGTGGATTGAAAC	1	plus	ATGCTGGTAGCCCAGTTCGCTAAAAACTACTAAG	ATGCTGGTAGCCCAGTTCGCTAAAAACTACTAAG	Spacer_1749	IHUO	2
GTCGCGCCCCCCGCGGGCGCGTGGATTGAAAC	1	plus	AATCCTTCGCTGTCTGCGTGCCAGACGTAGACTCC	AATCCTTCGCTGTCTGCGTGCCAGACGTAGACTCC	Spacer_440	IHUO	12
GTCGCGCCCCCCGCGGGCGCGTGGATTGAAAC	1	plus	CAAGTAATCGTAATCCGAGTGCATGGATGGTTTC	CAAGTAATCGTAATCCGAGTGCATGGATGGTTTC	Spacer_343	IHUO	10
GTCGCGCCCCCCGCGGGCGCGTGGATTGAAAC	1	plus	ATAATACCCTGCACTCTCCAACCTTCAATCCCGAA	ATAATACCCTGCACTCTCCAACCTTCAATCCCGAA	Spacer_431	IHUO	10
GTCGCGCCCCCCGCGGGCGCGTGGATTGAAAC	1	plus	AACAGTAAACGGCTTTGAGTGATGGACAACAAGAAC	AACAGTAAACGGCTTTGAGTGATGGACAACAAGAAC	Spacer_413	IHUO	11
GTCGCGCCCCCCGCGGGCGCGTGGATTGAAAC	1	plus	AGAGATCTGTGTGAGGATATCTGGACAAAGAGA	AGAGATCTGTGTGAGGATATCTGGACAAAGAGA	Spacer_417	IHUO	12
GTCGCGCCCCCCGCGGGCGCGTGGATTGAAAC	1	plus	TTTTCCGCTCGTACAAGAACTCTAAGCTCTTGTGC	TTTTCCGCTCGTACAAGAACTCTAAGCTCTTGTGC	Spacer_401	IHUO	7
GTCGCGCCCCCCGCGGGCGCGTGGATTGAAAC	1	plus	AAAAAAGGGCCTACAAGGCACTACAAAGCACTAC	AAAAAAGGGCCTACAAGGCACTACAAAGCACTAC	Spacer_280	IHUO	8
GTCGCGCCCCCCGCGGGCGCGTGGATTGAAAC	1	plus	GGTTTCCCCTGTATGTAACAAGCAAGTAATTTT	GGTTTCCCCTGTATGTAACAAGCAAGTAATTTT	Spacer_205	IHUO	11
GTCGCGCCCCCCGCGGGCGCGTGGATTGAAAC	1	plus	GCTTTAGTTGGTGTGCAGCCACCATTGTTGTGC	GCTTTAGTTGGTGTGCAGCCACCATTGTTGTGC	Spacer_339	IHUO	14
GTCGCGCCCCCCGCGGGCGCGTGGATTGAAAC	1	plus	ACGCTGCACTGCAAGCGCTTGTTGTAAGTTAATT	ACGCTGCACTGCAAGCGCTTGTTGTAAGTTAATT	Spacer_63	IHUO	2
GTCGCGCCCCCCGCGGGCGCGTGGATTGAAAC	1	plus	TCTTGAAATCATTACCGTTTCAATTTCACTCAT	TCTTGAAATCATTACCGTTTCAATTTCACTCAT	Spacer_1750	IHUO	2
GTCGCGCCCCCCGCGGGCGCGTGGATTGAAAC	1	plus	AGTCTGCACCCCGACAACTTTCACGATAGGGATTAGT	AGTCTGCACCCCGACAACTTTCACGATAGGGATTAGT	Spacer_252	IHUO	9
GTCGCGCCCCCCGCGGGCGCGTGGATTGAAAC	1	plus	GCCTGTTATTGGCCCGCCTGTGGTTGTGTTGCGAAAGTA	GCCTGTTATTGGCCCGCCTGTGGTTGTGTTGCGAAAGTA	Spacer_402	IHUO	9
GTCGCGCCCCCCGCGGGCGCGTGGATTGAAAC	1	plus	ATGCAAACTGAAGTTTTTGGATATGGAAGTCCGT	ATGCAAACTGAAGTTTTTGGATATGGAAGTCCGT	Spacer_1436	IHUO	2
GTCGCGCCCCCCGCGGGCGCGTGGATTGAAAC	1	plus	TTATTGGTGATGCGAACCCTTTAACGCAATAC	TTATTGGTGATGCGAACCCTTTAACGCAATAC	Spacer_409	IHUO	10
GTCGCGCCCCCCGCGGGCGCGTGGATTGAAAC	1	plus	CTGTTTATCAATGACGATCACATCCTTTTACAA	CTGTTTATCAATGACGATCACATCCTTTTACAA	Spacer_1500	IHUO	3
GTCGCGCCCCCCGCGGGCGCGTGGATTGAAAC	1	plus	GATTAAAGTAATGAAATAATGTCTTGTAATAGT	GATTAAAGTAATGAAATAATGTCTTGTAATAGT	Spacer_231	IHUO	11
GTCGCGCCCCCCGCGGGCGCGTGGATTGAAAC	1	plus	GCATGTTCGAACATGTTATCTCAAAAAATCAAA	GCATGTTCGAACATGTTATCTCAAAAAATCAAA	Spacer_442	IHUO	10
GTCGCGCCCCCCGCGGGCGCGTGGATTGAAAC	1	plus	CTAAAAAGAACGGGGGTGAAACGCTCCTCCGATTTGA	CTAAAAAGAACGGGGGTGAAACGCTCCTCCGATTTGA	Spacer_107	IHUO	2
GTCGCGCCCCCCGCGGGCGCGTGGATTGAAAC	1	plus	CATCAGTATTTTATTATCGCTGACTTTCGATGGTAT	CATCAGTATTTTATTATCGCTGACTTTCGATGGTAT	Spacer_90	IHUO	2
GTCGCGCCCCCCGCGGGCGCGTGGATTGAAAC	1	plus	TCAATACGACAACAGGCGATGATGTCGCTCTAA	TCAATACGACAACAGGCGATGATGTCGCTCTAA	Spacer_434	IHUO	7
GTCGCGCCCCCCGCGGGCGCGTGGATTGAAAC	1	plus	GTAAGCTCTCGGCTTGATCTGTATATTGTACCCGA	GTAAGCTCTCGGCTTGATCTGTATATTGTACCCGA	Spacer_115	IHUO	5
GTCGCGCCCCCCGCGGGCGCGTGGATTGAAAC	1	plus	TCGACTGGATCGGTGAGTTTCCCATCGATCGAGT	TCGACTGGATCGGTGAGTTTCCCATCGATCGAGT	Spacer_218	IHUO	7
GTCGCGCCCCCCGCGGGCGCGTGGATTGAAAC	1	plus	CCCACGTACCCCTTATTCTCAAGCATCATCGA	CCCACGTACCCCTTATTCTCAAGCATCATCGA	Spacer_344	IHUO	11
GTCGCGCCCCCCGCGGGCGCGTGGATTGAAAC	1	plus	CTCCAGTATTAATTCATAGGTTCCCACCACCGCTC	CTCCAGTATTAATTCATAGGTTCCCACCACCGCTC	Spacer_1751	IHUO	8
GTCGCGCCCCCCGCGGGCGCGTGGATTGAAAC	1	plus	TTCTCTATTTCTTATTTTCTTCCTGTGACAAAAGAA	TTCTCTATTTCTTATTTTCTTCCTGTGACAAAAGAA	Spacer_393	IHUO	12
GTCGCGCCCCCCGCGGGCGCGTGGATTGAAAC	1	plus	GTATACTTGGCATTGATGGTAAAAACCAATTTG	GTATACTTGGCATTGATGGTAAAAACCAATTTG	Spacer_1752	IHUO	2
GTCGCGCCCCCCGCGGGCGCGTGGATTGAAAC	1	plus	AAAAAGGCCAGCCAGGTTGTTTCCCGATTGCGCCA	AAAAAGGCCAGCCAGGTTGTTTCCCGATTGCGCCA	Spacer_334	IHUO	2
GTCGCGCCCCCCGCGGGCGCGTGGATTGAAAC	1	plus	TTGAAAAGATTGGGCATGGTGTTCTAACCTCACT	TTGAAAAGATTGGGCATGGTGTTCTAACCTCACT	Spacer_1753	IHUO	2
CTTAATATCTAATTGCACTCATAGAGTATTGCGAC	2	plus	GTTCGTCTTTATGTGAATGTGTCAGGCATTACCTTTTTTATAA	GTTCGTCTTTATGTGAATGTGTCAGGCATTACCTTTTTTATAA	Spacer_58	IHUO	7
CTTAATATCTAATTGCACTCATAGAGTATTGCGAC	2	plus	GAATACCATAGCCAATTGTTTCTCCGAGGAAGATCAGTTTGC	GAATACCATAGCCAATTGTTTCTCCGAGGAAGATCAGTTTGC	Spacer_24	IHUO	7
CTTAATATCTAATTGCACTCATAGAGTATTGCGAC	2	plus	AGAAGGGATAAAAACAGAATTATTTCGACAGATTTATAGA	AGAAGGGATAAAAACAGAATTATTTCGACAGATTTATAGA	Spacer_19	IHUO	7
CTTAATATCTAATTGCACTCATAGAGTATTGCGAC	2	plus	TATTGATATAAAATAGAGGCTAAAGATCCTCTATAATAGCAT	TATTGATATAAAATAGAGGCTAAAGATCCTCTATAATAGCAT	Spacer_12	IHUO	8
CTTAATATCTAATTGCACTCATAGAGTATTGCGAC	2	plus	AAACACATGAATGTGCTTGCCTCGAATTCCTCATTTTTATGC	AAACACATGAATGTGCTTGCCTCGAATTCCTCATTTTTATGC	Spacer_55	IHUO	8
CTTAATATCTAATTGCACTCATAGAGTATTGCGAC	2	plus	TTGCCATAGTTATTCTCCGTTACCGTGTTATCAGAATTAAA	TTGCCATAGTTATTCTCCGTTACCGTGTTATCAGAATTAAA	Spacer_102	IHUO	5
CTTAATATCTAATTGCACTCATAGAGTATTGCGAC	2	plus	TCATTGAACCTGTAAACGAATCAAACGCTTCTTTACCTGTT	TCATTGAACCTGTAAACGAATCAAACGCTTCTTTACCTGTT	Spacer_514	IHUO	7
CTTAATATCTAATTGCACTCATAGAGTATTGCGAC	2	plus	TTCGATAATCTTCACCCGCTCCCACACAAAGCACACA	TTCGATAATCTTCACCCGCTCCCACACAAAGCACACA	Spacer_13	IHUO	6
CTTAATATCTAATTGCACTCATAGAGTATTGCGAC	2	plus	TGCTGCATAGTTGTCCAGACCTGTAACATATACCATACTTGC	TGCTGCATAGTTGTCCAGACCTGTAACATATACCATACTTGC	Spacer_515	IHUO	6
CTTAATATCTAATTGCACTCATAGAGTATTGCGAC	2	plus	TTTCGGCTTTCTACGCGGTTCATCGTCTTCATCATC	TTTCGGCTTTCTACGCGGTTCATCGTCTTCATCATC	Spacer_29	IHUO	5
CTTAATATCTAATTGCACTCATAGAGTATTGCGAC	2	plus	CCAGAACAAACGAATCAACACAATGTGCTGTGAGATTC	CCAGAACAAACGAATCAACACAATGTGCTGTGAGATTC	Spacer_7	IHUO	4
CTTAATATCTAATTGCACTCATAGAGTATTGCGAC	2	plus	TTTCATCGCGTCTTTTTTTCATAAGAGTCTCCTTTAAGGT	TTTCATCGCGTCTTTTTTTCATAAGAGTCTCCTTTAAGGT	Spacer_100	IHUO	4
CTTAATATCTAATTGCACTCATAGAGTATTGCGAC	2	plus	TTTGCACGACGGTCTTCGTCCCGCTGACGACGGAATGCCTCT	TTTGCACGACGGTCTTCGTCCCGCTGACGACGGAATGCCTCT	Spacer_101	IHUO	4
CTTAATATCTAATTGCACTCATAGAGTATTGCGAC	2	plus	TTTCCCTTGGGCGTGGTTTTGGTCTTGTTAAAACTACCATAG	TTTCCCTTGGGCGTGGTTTTGGTCTTGTTAAAACTACCATAG	Spacer_30	IHUO	7
CTTAATATCTAATTGCACTCATAGAGTATTGCGAC	2	plus	AGATTATGGACAATAATTAACTCCAATTTCAGCAAAAATTT	AGATTATGGACAATAATTAACTCCAATTTCAGCAAAAATTT	Spacer_56	IHUO	10
CTTAATATCTAATTGCACTCATAGAGTATTGCGAC	2	plus	GATTACTGTGTCGTAATGGTAATCCTCAGGGCTATAGG	GATTACTGTGTCGTAATGGTAATCCTCAGGGCTATAGG	Spacer_54	IHUO	3
CTTAATATCTAATTGCACTCATAGAGTATTGCGAC	2	plus	TTTGCGGCATCTTCTATCTGAAGTTCGCTGTTGATA	TTTGCGGCATCTTCTATCTGAAGTTCGCTGTTGATA	Spacer_0	IHUO	8
CTTAATATCTAATTGCACTCATAGAGTATTGCGAC	2	plus	ATTATCCGAAAACATAATCCTGGAGATCCCCCATCGAG	ATTATCCGAAAACATAATCCTGGAGATCCCCCATCGAG	Spacer_1	IHUO	6
CTTAATATCTAATTGCACTCATAGAGTATTGCGAC	2	plus	CACATCAATGACGTCAATGGTTATCCAAAAGTTAACCGTCAA	CACATCAATGACGTCAATGGTTATCCAAAAGTTAACCGTCAA	Spacer_3	IHUO	3
CTTAATATCTAATTGCACTCATAGAGTATTGCGAC	2	plus	AATTGATGCTCCTACGCCTTCGTTTTCTCCGGGTCAACA	AATTGATGCTCCTACGCCTTCGTTTTCTCCGGGTCAACA	Spacer_508	IHUO	5
CTTAATATCTAATTGCACTCATAGAGTATTGCGAC	2	plus	AAATCGGCTGATTCGGGTACATTCTGGCGATATCCATGAT	AAATCGGCTGATTCGGGTACATTCTGGCGATATCCATGAT	Spacer_57	IHUO	5
CTTAATATCTAATTGCACTCATAGAGTATTGCGAC	2	plus	TTGTACTTCAAAGGTGATCTGCTCCTGTTCTGCTAACTTGC	TTGTACTTCAAAGGTGATCTGCTCCTGTTCTGCTAACTTGC	Spacer_28	IHUO	3
CTTAATATCTAATTGCACTCATAGAGTATTGCGAC	2	plus	GAATGAAAAACTCATCAGCCATGATGGAATCCCAACGATAA	GAATGAAAAACTCATCAGCCATGATGGAATCCCAACGATAA	Spacer_510	IHUO	3
CTTAATATCTAATTGCACTCATAGAGTATTGCGAC	2	plus	TTACTCATGCAGTACCAGCGATGACCAGTACGCTCATTAA	TTACTCATGCAGTACCAGCGATGACCAGTACGCTCATTAA	Spacer_103	IHUO	4
CTTAATATCTAATTGCACTCATAGAGTATTGCGAC	2	plus	CATGTGCAAACCCTGCTGACAAAATTTTGGCACCTTTTTC	CATGTGCAAACCCTGCTGACAAAATTTTGGCACCTTTTTC	Spacer_14	IHUO	6
CTTAATATCTAATTGCACTCATAGAGTATTGCGAC	2	plus	ATTCCTGATATTACATGGGAAAAGTCACCATTACGGAA	ATTCCTGATATTACATGGGAAAAGTCACCATTACGGAA	Spacer_20	IHUO	8
CTTAATATCTAATTGCACTCATAGAGTATTGCGAC	2	plus	TTATCGCCCTTCATTTCAGGGTTGATGAAATATTTTATTTGTA	TTATCGCCCTTCATTTCAGGGTTGATGAAATATTTTATTTGTA	Spacer_2	IHUO	9
CTTAATATCTAATTGCACTCATAGAGTATTGCGAC	2	plus	TCATTCAATGCTTTTGTTATATGTTCACTTGTAGCTTT	TCATTCAATGCTTTTGTTATATGTTCACTTGTAGCTTT	Spacer_31	IHUO	7
GTTCCCTGCCGCACAGGCAGCTTAGAAA	3	plus	GACTGATGTACAAGTCAGTGCTAATCTAAAAC	GACTGATGTACAAGTCAGTGCTAATCTAAAAC	Spacer_970	IHUO	2
GTTCCCTGCCGCACAGGCAGCTTAGAAA	3	plus	GACAACTAGCGGATAATAGATACCAGTTGACA	GACAACTAGCGGATAATAGATACCAGTTGACA	Spacer_746	IHUO	5
GTTCCCTGCCGCACAGGCAGCTTAGAAA	3	plus	GAACGACGAAAAATTAGCAGTCTATTTTAATA	GAACGACGAAAAATTAGCAGTCTATTTTAATA	Spacer_928	IHUO	3
GTCGCGCCCCCCGCGGGCGCGTGGATTGAAAC	1	plus	CTTTCTGATGAGCAATAAGCCGACAATCAAGCAG	CTTTCTGATGAGCAATAAGCCGACAATCAAGCAG	Spacer_266	IHUP	27
GTCGCGCCCCCCGCGGGCGCGTGGATTGAAAC	1	plus	AAACTCTTCAAGAGTCCTGCATAGGGAATACTG	AAACTCTTCAAGAGTCCTGCATAGGGAATACTG	Spacer_256	IHUP	34
GTCGCGCCCCCCGCGGGCGCGTGGATTGAAAC	1	plus	ATAAATCACAAATAACTGCCAAAAACTATGTTTT	ATAAATCACAAATAACTGCCAAAAACTATGTTTT	Spacer_1403	IHUP	2
GTCGCGCCCCCCGCGGGCGCGTGGATTGAAAC	1	plus	GCGATAGCAACAAGCGAGAAGTACAAGGACAAA	GCGATAGCAACAAGCGAGAAGTACAAGGACAAA	Spacer_45	IHUP	35
GTCGCGCCCCCCGCGGGCGCGTGGATTGAAAC	1	plus	ATGAGAAGGATGGAAGTTGTTATCATCCCTGCCGAA	ATGAGAAGGATGGAAGTTGTTATCATCCCTGCCGAA	Spacer_46	IHUP	34
GTCGCGCCCCCCGCGGGCGCGTGGATTGAAAC	1	plus	AACATATGAGTATTGATAAAAACAAAATTCGAAAT	AACATATGAGTATTGATAAAAACAAAATTCGAAAT	Spacer_98	IHUP	56
GTCGCGCCCCCCGCGGGCGCGTGGATTGAAAC	1	plus	AGCGAAATACCTCTCCATCGCAAGAAAACTCTCG	AGCGAAATACCTCTCCATCGCAAGAAAACTCTCG	Spacer_91	IHUP	46
GTCGCGCCCCCCGCGGGCGCGTGGATTGAAAC	1	plus	ATTTTATACTCCATCTTTTTAGGTTGAACTTTTCG	ATTTTATACTCCATCTTTTTAGGTTGAACTTTTCG	Spacer_173	IHUP	51
GTCGCGCCCCCCGCGGGCGCGTGGATTGAAAC	1	plus	CCTGACAGCTCATTAAAGATCTCCGTATTGCTCATAA	CCTGACAGCTCATTAAAGATCTCCGTATTGCTCATAA	Spacer_174	IHUP	43
GTCGCGCCCCCCGCGGGCGCGTGGATTGAAAC	1	plus	ACGCTGCACTGCAAGCGCTTGTTGTAAGTTAATT	ACGCTGCACTGCAAGCGCTTGTTGTAAGTTAATT	Spacer_63	IHUP	2
GTCGCGCCCCCCGCGGGCGCGTGGATTGAAAC	1	plus	TTTCAATTTTGCGGCTATTTCTGCAGGCGTTATACGGC	TTTCAATTTTGCGGCTATTTCTGCAGGCGTTATACGGC	Spacer_370	IHUP	48
GTCGCGCCCCCCGCGGGCGCGTGGATTGAAAC	1	plus	ACATTTATTTTCGTACAAATGTGTTATTTATTGTC	ACATTTATTTTCGTACAAATGTGTTATTTATTGTC	Spacer_1754	IHUP	2
GTCGCGCCCCCCGCGGGCGCGTGGATTGAAAC	1	plus	ACCGATATCACGCGCCGAGTGGTAGAGAGGGGCG	ACCGATATCACGCGCCGAGTGGTAGAGAGGGGCG	Spacer_375	IHUP	29
GTCGCGCCCCCCGCGGGCGCGTGGATTGAAAC	1	plus	ACCGATATCACGCGCCGAGTGGTAGAGAGGGGCGGAA	ACCGATATCACGCGCCGAGTGGTAGAGAGGGGCGGAA	Spacer_374	IHUP	38
GTCGCGCCCCCCGCGGGCGCGTGGATTGAAAC	1	plus	AAAAAAGGGCCTACAAGGCACTACAAAGCACTAC	AAAAAAGGGCCTACAAGGCACTACAAAGCACTAC	Spacer_280	IHUP	28
GTCGCGCCCCCCGCGGGCGCGTGGATTGAAAC	1	plus	GTGCCTAAGTAAGGTTAAATACCTATGCCCAAGTAAG	GTGCCTAAGTAAGGTTAAATACCTATGCCCAAGTAAG	Spacer_124	IHUP	5
GTCGCGCCCCCCGCGGGCGCGTGGATTGAAAC	1	plus	ACTGCCTCGGTGTCAACAATGTGAGCTTTGAAG	ACTGCCTCGGTGTCAACAATGTGAGCTTTGAAG	Spacer_177	IHUP	30
GTCGCGCCCCCCGCGGGCGCGTGGATTGAAAC	1	plus	ATTGTTAGCTGCGTCATTAGCTGCATTAGCTGCATTAG	ATTGTTAGCTGCGTCATTAGCTGCATTAGCTGCATTAG	Spacer_920	IHUP	2
GTCGCGCCCCCCGCGGGCGCGTGGATTGAAAC	1	plus	GAGTGAATAAATAGTCCGTTTTAATGATTGATTT	GAGTGAATAAATAGTCCGTTTTAATGATTGATTT	Spacer_557	IHUP	37
GTCGCGCCCCCCGCGGGCGCGTGGATTGAAAC	1	plus	CATTTTTCAGCCCTTTGACTGCTATGTCCGACA	CATTTTTCAGCCCTTTGACTGCTATGTCCGACA	Spacer_482	IHUP	33
GTCGCGCCCCCCGCGGGCGCGTGGATTGAAAC	1	plus	CCATCGATCGAGTAAAAGTAGCTAAATTTTCGGAT	CCATCGATCGAGTAAAAGTAGCTAAATTTTCGGAT	Spacer_95	IHUP	40
GTCGCGCCCCCCGCGGGCGCGTGGATTGAAAC	1	plus	TCGTCTGCACCATCATCAGGAGCGGATTTAAGCTGG	TCGTCTGCACCATCATCAGGAGCGGATTTAAGCTGG	Spacer_458	IHUP	35
GTCGCGCCCCCCGCGGGCGCGTGGATTGAAAC	1	plus	TTAACCCATATAATGCATTGCTTCAGGCTGAGTC	TTAACCCATATAATGCATTGCTTCAGGCTGAGTC	Spacer_459	IHUP	24
GTCGCGCCCCCCGCGGGCGCGTGGATTGAAAC	1	plus	ACAAGCTACTCCGACCGCCTCGGGACCAGAGCAAA	ACAAGCTACTCCGACCGCCTCGGGACCAGAGCAAA	Spacer_463	IHUP	25
GTCGCGCCCCCCGCGGGCGCGTGGATTGAAAC	1	plus	GGTTTCCCCTGTATGTAACAAGCAAGTAATTTT	GGTTTCCCCTGTATGTAACAAGCAAGTAATTTT	Spacer_205	IHUP	35
GTCGCGCCCCCCGCGGGCGCGTGGATTGAAAC	1	plus	CAGGGCTATCAAATCCTCAAGGATGTCAAGTTCTCTCAG	CAGGGCTATCAAATCCTCAAGGATGTCAAGTTCTCTCAG	Spacer_210	IHUP	30
GTCGCGCCCCCCGCGGGCGCGTGGATTGAAAC	1	plus	AACCACTGCTTGATAAGTTCACGTCATATGCTCAC	AACCACTGCTTGATAAGTTCACGTCATATGCTCAC	Spacer_121	IHUP	48
GTCGCGCCCCCCGCGGGCGCGTGGATTGAAAC	1	plus	AAATTCATTTTGGTGGCCCTTGAAATATATGCGTG	AAATTCATTTTGGTGGCCCTTGAAATATATGCGTG	Spacer_182	IHUP	44
GTCGCGCCCCCCGCGGGCGCGTGGATTGAAAC	1	plus	TCATACTTCCCCCACCGCATAGCCCGCTCGTTGAT	TCATACTTCCCCCACCGCATAGCCCGCTCGTTGAT	Spacer_179	IHUP	27
GTCGCGCCCCCCGCGGGCGCGTGGATTGAAAC	1	plus	TCGGACATAGAAAGCGTAGACACTGAGAGGCGCTTTG	TCGGACATAGAAAGCGTAGACACTGAGAGGCGCTTTG	Spacer_253	IHUP	37
GTCGCGCCCCCCGCGGGCGCGTGGATTGAAAC	1	plus	ATCATGGGCGACTTCATCGAGGCACTTTTTGTA	ATCATGGGCGACTTCATCGAGGCACTTTTTGTA	Spacer_96	IHUP	39
GTCGCGCCCCCCGCGGGCGCGTGGATTGAAAC	1	plus	GGAGAAATCGTCAGGCGTGACGGAATGGAAGTCGT	GGAGAAATCGTCAGGCGTGACGGAATGGAAGTCGT	Spacer_300	IHUP	43
GTCGCGCCCCCCGCGGGCGCGTGGATTGAAAC	1	plus	TCCAACAAGCAAAACACTCGAACCCGGAACAACG	TCCAACAAGCAAAACACTCGAACCCGGAACAACG	Spacer_302	IHUP	35
GTCGCGCCCCCCGCGGGCGCGTGGATTGAAAC	1	plus	TCGCGATACCGACAGAAGGCGATAACGATACCGAAA	TCGCGATACCGACAGAAGGCGATAACGATACCGAAA	Spacer_320	IHUP	35
GTCGCGCCCCCCGCGGGCGCGTGGATTGAAAC	1	plus	AATCAGATCGTCAAGACGGCGTCAGATATTCCTGG	AATCAGATCGTCAAGACGGCGTCAGATATTCCTGG	Spacer_50	IHUP	32
GTCGCGCCCCCCGCGGGCGCGTGGATTGAAAC	1	plus	ACCGTTTGCCGCTCCAGACGTAAAGATTATG	ACCGTTTGCCGCTCCAGACGTAAAGATTATG	Spacer_165	IHUP	34
GTCGCGCCCCCCGCGGGCGCGTGGATTGAAAC	1	plus	ATAGGGTCCCGCCACCGCTCCACAAAAATATACT	ATAGGGTCCCGCCACCGCTCCACAAAAATATACT	Spacer_504	IHUP	23
GTCGCGCCCCCCGCGGGCGCGTGGATTGAAAC	1	plus	CATCCAGAAGAAAGGTTCGCGTTACCTCCAGCTTC	CATCCAGAAGAAAGGTTCGCGTTACCTCCAGCTTC	Spacer_308	IHUP	33
GTCGCGCCCCCCGCGGGCGCGTGGATTGAAAC	1	plus	AGACGATTGCCGTGCGATTGTGCCAAAATTAAT	AGACGATTGCCGTGCGATTGTGCCAAAATTAAT	Spacer_62	IHUP	2
GTCGCGCCCCCCGCGGGCGCGTGGATTGAAAC	1	plus	TCAATACGACAACAGGCGATGATGTCGCTCTAA	TCAATACGACAACAGGCGATGATGTCGCTCTAA	Spacer_434	IHUP	32
GTCGCGCCCCCCGCGGGCGCGTGGATTGAAAC	1	plus	CAAGACAACGGCTCTGCACTGGCGGACAGCTTGAA	CAAGACAACGGCTCTGCACTGGCGGACAGCTTGAA	Spacer_53	IHUP	2
GTCGCGCCCCCCGCGGGCGCGTGGATTGAAAC	1	plus	CTTGTGTGCGCCCTAACAGTTACTTGTGTCGGTG	CTTGTGTGCGCCCTAACAGTTACTTGTGTCGGTG	Spacer_435	IHUP	37
GTCGCGCCCCCCGCGGGCGCGTGGATTGAAAC	1	plus	TTAGTCTGATAGCGGCTAAAATCGGAACGACAGCC	TTAGTCTGATAGCGGCTAAAATCGGAACGACAGCC	Spacer_1603	IHUP	2
GTCGCGCCCCCCGCGGGCGCGTGGATTGAAAC	1	plus	ATTTTCAAGTACTTTTAAGTCAAAGTTAAAAAC	ATTTTCAAGTACTTTTAAGTCAAAGTTAAAAAC	Spacer_1345	IHUP	3
GTCGCGCCCCCCGCGGGCGCGTGGATTGAAAC	1	plus	AGGTTTATTGATCGCGACGCACATGCTGACCGC	AGGTTTATTGATCGCGACGCACATGCTGACCGC	Spacer_51	IHUP	3
GTCGCGCCCCCCGCGGGCGCGTGGATTGAAAC	1	plus	TATAACTATTGACGCATCTTTAAGTAGTAATGCT	TATAACTATTGACGCATCTTTAAGTAGTAATGCT	Spacer_1368	IHUP	2
GTCGCGCCCCCCGCGGGCGCGTGGATTGAAAC	1	plus	ACTAAATCACTAAATCACTAAATCACTATATAACT	ACTAAATCACTAAATCACTAAATCACTATATAACT	Spacer_1367	IHUP	2
GTCGCGCCCCCCGCGGGCGCGTGGATTGAAAC	1	plus	AACAGTAAACGGCTTTGAGTGATGGACAACAAGAAC	AACAGTAAACGGCTTTGAGTGATGGACAACAAGAAC	Spacer_413	IHUP	36
GTCGCGCCCCCCGCGGGCGCGTGGATTGAAAC	1	plus	TGTCCTCTTTTTGGCGATATCTTTCGGGATGAAA	TGTCCTCTTTTTGGCGATATCTTTCGGGATGAAA	Spacer_1346	IHUP	2
GTCGCGCCCCCCGCGGGCGCGTGGATTGAAAC	1	plus	GATTAAAGTAATGAAATAATGTCTTGTAATAGT	GATTAAAGTAATGAAATAATGTCTTGTAATAGT	Spacer_231	IHUP	25
GTCGCGCCCCCCGCGGGCGCGTGGATTGAAAC	1	plus	CAAGTTCTGCGCGGACTTCTGAAGACTGACGTGCAA	CAAGTTCTGCGCGGACTTCTGAAGACTGACGTGCAA	Spacer_234	IHUP	35
GTCGCGCCCCCCGCGGGCGCGTGGATTGAAAC	1	plus	ACAATTAATCTCTAATTGCTTTCATTTCAGCCCT	ACAATTAATCTCTAATTGCTTTCATTTCAGCCCT	Spacer_207	IHUP	35
GTCGCGCCCCCCGCGGGCGCGTGGATTGAAAC	1	plus	ACAATTAATCTCTAATCTCTCATTTCAGCCATG	ACAATTAATCTCTAATCTCTCATTTCAGCCATG	Spacer_70	IHUP	2
GTCGCGCCCCCCGCGGGCGCGTGGATTGAAAC	1	plus	GCATGTTCGAACATGTTATCTCAAAAAATCAAA	GCATGTTCGAACATGTTATCTCAAAAAATCAAA	Spacer_442	IHUP	38
GTCGCGCCCCCCGCGGGCGCGTGGATTGAAAC	1	plus	CAAGTAATCGTAATCCGAGTGCATGGATGGTTTC	CAAGTAATCGTAATCCGAGTGCATGGATGGTTTC	Spacer_343	IHUP	34
GTCGCGCCCCCCGCGGGCGCGTGGATTGAAAC	1	plus	ATAATACCCTGCACTCTCCAACCTTCAATCCCGAA	ATAATACCCTGCACTCTCCAACCTTCAATCCCGAA	Spacer_431	IHUP	27
GTCGCGCCCCCCGCGGGCGCGTGGATTGAAAC	1	plus	GCTTCCTAATGGGTCATTGATCGTGCAAAATACG	GCTTCCTAATGGGTCATTGATCGTGCAAAATACG	Spacer_606	IHUP	2
GTCGCGCCCCCCGCGGGCGCGTGGATTGAAAC	1	plus	AATCCTTCGCTGTCTGCGTGCCAGACGTAGACTCC	AATCCTTCGCTGTCTGCGTGCCAGACGTAGACTCC	Spacer_440	IHUP	28
GTCGCGCCCCCCGCGGGCGCGTGGATTGAAAC	1	plus	CCCACGTACCCCTTATTCTCAAGCATCATCGA	CCCACGTACCCCTTATTCTCAAGCATCATCGA	Spacer_344	IHUP	25
GTCGCGCCCCCCGCGGGCGCGTGGATTGAAAC	1	plus	TGGGAGTACCGCAAAGCCATGAACCCAGGGAT	TGGGAGTACCGCAAAGCCATGAACCCAGGGAT	Spacer_147	IHUP	37
GTCGCGCCCCCCGCGGGCGCGTGGATTGAAAC	1	plus	GCTTTAGTTGGTGTGCAGCCACCATTGTTGTGC	GCTTTAGTTGGTGTGCAGCCACCATTGTTGTGC	Spacer_339	IHUP	38
GTCGCGCCCCCCGCGGGCGCGTGGATTGAAAC	1	plus	TTTCGCTGGATCACTACGGACACTTTACACACA	TTTCGCTGGATCACTACGGACACTTTACACACA	Spacer_340	IHUP	32
GTCGCGCCCCCCGCGGGCGCGTGGATTGAAAC	1	plus	CAACAACGACGGATCAAACCAATTGGAATCTAT	CAACAACGACGGATCAAACCAATTGGAATCTAT	Spacer_1433	IHUP	3
GTCGCGCCCCCCGCGGGCGCGTGGATTGAAAC	1	plus	ACTGGTTGCCCCACGTTTAAGATTCAGAACTTGG	ACTGGTTGCCCCACGTTTAAGATTCAGAACTTGG	Spacer_1434	IHUP	3
GTCGCGCCCCCCGCGGGCGCGTGGATTGAAAC	1	plus	ATACCCCATGATACTCTTGGCATCAGCTACCC	ATACCCCATGATACTCTTGGCATCAGCTACCC	Spacer_486	IHUP	28
GTCGCGCCCCCCGCGGGCGCGTGGATTGAAAC	1	plus	TCTACCAGTCTCTACAGTAACACCTATATTTTTT	TCTACCAGTCTCTACAGTAACACCTATATTTTTT	Spacer_32	IHUP	3
GTCGCGCCCCCCGCGGGCGCGTGGATTGAAAC	1	plus	GCCTGTTATTGGCCCGCCTGTGGTTGTGTTGCGAAAGTA	GCCTGTTATTGGCCCGCCTGTGGTTGTGTTGCGAAAGTA	Spacer_402	IHUP	34
GTCGCGCCCCCCGCGGGCGCGTGGATTGAAAC	1	plus	TTATTGGTGATGCGAACCCTTTAACGCAATAC	TTATTGGTGATGCGAACCCTTTAACGCAATAC	Spacer_409	IHUP	46
GTCGCGCCCCCCGCGGGCGCGTGGATTGAAAC	1	plus	CCTTGAGCATAAAGTGCGTTCTGACTTGCGATATCC	CCTTGAGCATAAAGTGCGTTCTGACTTGCGATATCC	Spacer_224	IHUP	29
GTCGCGCCCCCCGCGGGCGCGTGGATTGAAAC	1	plus	GCGGCTCTTACCGCTCCCGACTGCGACGTGTAT	GCGGCTCTTACCGCTCCCGACTGCGACGTGTAT	Spacer_113	IHUP	34
GTCGCGCCCCCCGCGGGCGCGTGGATTGAAAC	1	plus	TATTCCACACGGGTTAATTTGCGCAACTTATTAT	TATTCCACACGGGTTAATTTGCGCAACTTATTAT	Spacer_593	IHUP	2
GTCGCGCCCCCCGCGGGCGCGTGGATTGAAAC	1	plus	ATGTACCTGTTGTCGTGATCCTCCAGAAACCCT	ATGTACCTGTTGTCGTGATCCTCCAGAAACCCT	Spacer_341	IHUP	20
GTCGCGCCCCCCGCGGGCGCGTGGATTGAAAC	1	plus	ATCTATTAATGGTGATAATGTGGCAATGACTACC	ATCTATTAATGGTGATAATGTGGCAATGACTACC	Spacer_1192	IHUP	2
GTCGCGCCCCCCGCGGGCGCGTGGATTGAAAC	1	plus	CAACTTACCCGCGAAACAACAGATAATCCGGCAA	CAACTTACCCGCGAAACAACAGATAATCCGGCAA	Spacer_1435	IHUP	2
GTCGCGCCCCCCGCGGGCGCGTGGATTGAAAC	1	plus	TTCTCTATTTCTTATTTTCTTCCTGTGACAAAAGAA	TTCTCTATTTCTTATTTTCTTCCTGTGACAAAAGAA	Spacer_393	IHUP	48
GTCGCGCCCCCCGCGGGCGCGTGGATTGAAAC	1	plus	AGTATTTGCATCCCCTGGCTCTTGCGAATAGTC	AGTATTTGCATCCCCTGGCTCTTGCGAATAGTC	Spacer_1755	IHUP	2
GTCGCGCCCCCCGCGGGCGCGTGGATTGAAAC	1	plus	TGCGGATGACAGGCTGGAGGAGAGTTATGCCCCA	TGCGGATGACAGGCTGGAGGAGAGTTATGCCCCA	Spacer_1756	IHUP	2
GTCGCGCCCCCCGCGGGCGCGTGGATTGAAAC	1	plus	CTTACACGCTTGGAGGGACGGGACTTGTCACAC	CTTACACGCTTGGAGGGACGGGACTTGTCACAC	Spacer_1757	IHUP	2
GTCGCGCCCCCCGCGGGCGCGTGGATTGAAAC	1	plus	TATCATTGTTGCGATATTAACATCAGATGAA	TATCATTGTTGCGATATTAACATCAGATGAA	Spacer_126	IHUP	2
GTCGCGCCCCCCGCGGGCGCGTGGATTGAAAC	1	plus	TGCGCTTGCATCAACAGCGGGAGTATCTTTGACA	TGCGCTTGCATCAACAGCGGGAGTATCTTTGACA	Spacer_127	IHUP	2
GTCGCGCCCCCCGCGGGCGCGTGGATTGAAAC	1	plus	GCTTTACACGGCCGGTAATGTAGAGGATGCGCTT	GCTTTACACGGCCGGTAATGTAGAGGATGCGCTT	Spacer_1475	IHUP	2
GTCGCGCCCCCCGCGGGCGCGTGGATTGAAAC	1	plus	AGTCTGCACCCCGACAACTTTCACGATAGGGATTAGT	AGTCTGCACCCCGACAACTTTCACGATAGGGATTAGT	Spacer_252	IHUP	30
GTCGCGCCCCCCGCGGGCGCGTGGATTGAAAC	1	plus	CGTCTTCAGTTTGTTTTAACTTTGCCTCACTGG	CGTCTTCAGTTTGTTTTAACTTTGCCTCACTGG	Spacer_1593	IHUP	2
GTCGCGCCCCCCGCGGGCGCGTGGATTGAAAC	1	plus	TCGACTGGATCGGTGAGTTTCCCATCGATCGAGT	TCGACTGGATCGGTGAGTTTCCCATCGATCGAGT	Spacer_218	IHUP	25
GTCGCGCCCCCCGCGGGCGCGTGGATTGAAAC	1	plus	CATCAGTATTTTCTTATCGCTGACTTTCGATGGTAT	CATCAGTATTTTCTTATCGCTGACTTTCGATGGTAT	Spacer_1758	IHUP	2
GTCGCGCCCCCCGCGGGCGCGTGGATTGAAAC	1	plus	ACTACAATCGGATTACAGGTTGTAGTACATATCGCA	ACTACAATCGGATTACAGGTTGTAGTACATATCGCA	Spacer_77	IHUP	3
GTCGCGCCCCCCGCGGGCGCGTGGATTGAAAC	1	plus	AAACTGGTTGTGGTGGCCTTTGAAATATACCCT	AAACTGGTTGTGGTGGCCTTTGAAATATACCCT	Spacer_92	IHUP	2
GTCGCGCCCCCCGCGGGCGCGTGGATTGAAAC	1	plus	ACCATCACCTGCGAATCTCCAAGACGGAACCGCTTCC	ACCATCACCTGCGAATCTCCAAGACGGAACCGCTTCC	Spacer_228	IHUP	30
GTCGCGCCCCCCGCGGGCGCGTGGATTGAAAC	1	plus	CTGCACGACCGGGTTCTGCTGGTAGAGCGCTTCC	CTGCACGACCGGGTTCTGCTGGTAGAGCGCTTCC	Spacer_405	IHUP	28
GTCGCGCCCCCCGCGGGCGCGTGGATTGAAAC	1	plus	ATCGCACTGATCTGCCGTCTGTGTCCAATCGCA	ATCGCACTGATCTGCCGTCTGTGTCCAATCGCA	Spacer_64	IHUP	23
GTCGCGCCCCCCGCGGGCGCGTGGATTGAAAC	1	plus	GGGTTCGTCAACGTGAAAGACTTTCGGGGCAAGA	GGGTTCGTCAACGTGAAAGACTTTCGGGGCAAGA	Spacer_1759	IHUP	2
GTCGCGCCCCCCGCGGGCGCGTGGATTGAAAC	1	plus	TATTTCGTCGGTCAGTCGTCCGTGGTTCTCAAAG	TATTTCGTCGGTCAGTCGTCCGTGGTTCTCAAAG	Spacer_1760	IHUP	3
GTCGCGCCCCCCGCGGGCGCGTGGATTGAAAC	1	plus	CCTGCAAGAAGTACATGCGAACGGCTGCCTGTTCC	CCTGCAAGAAGTACATGCGAACGGCTGCCTGTTCC	Spacer_226	IHUP	37
GTCGCGCCCCCCGCGGGCGCGTGGATTGAAAC	1	plus	CAAATGTTACAATCGGTAATCAGGTATGGGCAAC	CAAATGTTACAATCGGTAATCAGGTATGGGCAAC	Spacer_1491	IHUP	3
GTCGCGCCCCCCGCGGGCGCGTGGATTGAAAC	1	plus	CTCCAGTATTAATTCATAGGTTCCCGCCACCGCTC	CTCCAGTATTAATTCATAGGTTCCCGCCACCGCTC	Spacer_350	IHUP	30
GTCGCGCCCCCCGCGGGCGCGTGGATTGAAAC	1	plus	GGTATAAAACAGCCATTGAAGCAATAGCGTGCCGAT	GGTATAAAACAGCCATTGAAGCAATAGCGTGCCGAT	Spacer_1492	IHUP	2
GTCGCGCCCCCCGCGGGCGCGTGGATTGAAAC	1	plus	CAAAAAAATCAGGGCAACGCTTATTCCTAATTAAGACA	CAAAAAAATCAGGGCAACGCTTATTCCTAATTAAGACA	Spacer_939	IHUP	2
GTCGCGCCCCCCGCGGGCGCGTGGATTGAAAC	1	plus	GTAAGCTCTCGGCTTGATCTGTATATTGTACCCGA	GTAAGCTCTCGGCTTGATCTGTATATTGTACCCGA	Spacer_115	IHUP	20
GTCGCGCCCCCCGCGGGCGCGTGGATTGAAAC	1	plus	AGATTTTGTCTTAATTAGGAATAAGCGTTGCCCTG	AGATTTTGTCTTAATTAGGAATAAGCGTTGCCCTG	Spacer_1339	IHUP	2
GTCGCGCCCCCCGCGGGCGCGTGGATTGAAAC	1	plus	AGAGATCTGTGTGAGGATATCTGGACAAAGAGA	AGAGATCTGTGTGAGGATATCTGGACAAAGAGA	Spacer_417	IHUP	33
GTCGCGCCCCCCGCGGGCGCGTGGATTGAAAC	1	plus	TTTTCCGCTCGTACAAGAACTCTAAGCTCTTGTGC	TTTTCCGCTCGTACAAGAACTCTAAGCTCTTGTGC	Spacer_401	IHUP	25
GTCGCGCCCCCCGCGGGCGCGTGGATTGAAAC	1	plus	TCTCGATCTCTCTACCGCGTATCTACAGGCGATC	TCTCGATCTCTCTACCGCGTATCTACAGGCGATC	Spacer_1232	IHUP	3
GTCGCGCCCCCCGCGGGCGCGTGGATTGAAAC	1	plus	CGGCTGAATTACGCACCGAGGCCGTGGCCCTGAA	CGGCTGAATTACGCACCGAGGCCGTGGCCCTGAA	Spacer_1761	IHUP	2
CTTAATATCTAATTGCACTCATAGAGTATTGCGAC	2	plus	TTGTACTTCAAAGGTGATCTGCTCCTGTTCTGCTAACTTGC	TTGTACTTCAAAGGTGATCTGCTCCTGTTCTGCTAACTTGC	Spacer_28	IHUP	25
CTTAATATCTAATTGCACTCATAGAGTATTGCGAC	2	plus	CTCTGTGCTAAAAGCAGGGATGGAGCTGTCCGAATACGTGCAGG	CTCTGTGCTAAAAGCAGGGATGGAGCTGTCCGAATACGTGCAGG	Spacer_512	IHUP	25
CTTAATATCTAATTGCACTCATAGAGTATTGCGAC	2	plus	CCAGAACAAACGAATCAACACAATGTGCTGTGAGATTC	CCAGAACAAACGAATCAACACAATGTGCTGTGAGATTC	Spacer_7	IHUP	25
CTTAATATCTAATTGCACTCATAGAGTATTGCGAC	2	plus	TTTCATCGCGTCTTTTTTTCATAAGAGTCTCCTTTAAGGT	TTTCATCGCGTCTTTTTTTCATAAGAGTCTCCTTTAAGGT	Spacer_100	IHUP	34
CTTAATATCTAATTGCACTCATAGAGTATTGCGAC	2	plus	TTTGCACGACGGTCTTCGTCCCGCTGACGACGGAATGCCTCT	TTTGCACGACGGTCTTCGTCCCGCTGACGACGGAATGCCTCT	Spacer_101	IHUP	32
CTTAATATCTAATTGCACTCATAGAGTATTGCGAC	2	plus	AATTGATGCTCCTACGCCTTCGTTTTCTCCGGGTCAACA	AATTGATGCTCCTACGCCTTCGTTTTCTCCGGGTCAACA	Spacer_508	IHUP	38
CTTAATATCTAATTGCACTCATAGAGTATTGCGAC	2	plus	GAATGAAAAACTCATCAGCCATGATGGAATCCCAACGATAA	GAATGAAAAACTCATCAGCCATGATGGAATCCCAACGATAA	Spacer_510	IHUP	28
CTTAATATCTAATTGCACTCATAGAGTATTGCGAC	2	plus	TTACTCATGCAGTACCAGCGATGACCAGTACGCTCATTAA	TTACTCATGCAGTACCAGCGATGACCAGTACGCTCATTAA	Spacer_103	IHUP	19
CTTAATATCTAATTGCACTCATAGAGTATTGCGAC	2	plus	AGATTATGGACAATAATTAACTCCAATTTCAGCAAAAATTT	AGATTATGGACAATAATTAACTCCAATTTCAGCAAAAATTT	Spacer_56	IHUP	29
CTTAATATCTAATTGCACTCATAGAGTATTGCGAC	2	plus	AGAAGGGATAAAAACAGAATTATTTCGACAGATTTATAGA	AGAAGGGATAAAAACAGAATTATTTCGACAGATTTATAGA	Spacer_19	IHUP	24
CTTAATATCTAATTGCACTCATAGAGTATTGCGAC	2	plus	TATTGATATAAAATAGAGGCTAAAGATCCTCTATAATAGCAT	TATTGATATAAAATAGAGGCTAAAGATCCTCTATAATAGCAT	Spacer_12	IHUP	23
CTTAATATCTAATTGCACTCATAGAGTATTGCGAC	2	plus	TTCGATAATCTTCACCCGCTCCCACACAAAGCACACA	TTCGATAATCTTCACCCGCTCCCACACAAAGCACACA	Spacer_13	IHUP	18
CTTAATATCTAATTGCACTCATAGAGTATTGCGAC	2	plus	CATGTGCAAACCCTGCTGACAAAATTTTGGCACCTTTTTC	CATGTGCAAACCCTGCTGACAAAATTTTGGCACCTTTTTC	Spacer_14	IHUP	33
CTTAATATCTAATTGCACTCATAGAGTATTGCGAC	2	plus	TCATTCAATGCTTTTGTTATATGTTCACTTGTAGCTTT	TCATTCAATGCTTTTGTTATATGTTCACTTGTAGCTTT	Spacer_31	IHUP	33
CTTAATATCTAATTGCACTCATAGAGTATTGCGAC	2	plus	GATTACTGTGTCGTAATGGTAATCCTCAGGGCTATAGG	GATTACTGTGTCGTAATGGTAATCCTCAGGGCTATAGG	Spacer_54	IHUP	20
CTTAATATCTAATTGCACTCATAGAGTATTGCGAC	2	plus	AAACACATGAATGTGCTTGCCTCGAATTCCTCATTTTTATGC	AAACACATGAATGTGCTTGCCTCGAATTCCTCATTTTTATGC	Spacer_55	IHUP	25
CTTAATATCTAATTGCACTCATAGAGTATTGCGAC	2	plus	TTTTGCATTAAAGCACTCAATCCATTACCTACGCTGGCATGCATAGA	TTTTGCATTAAAGCACTCAATCCATTACCTACGCTGGCATGCATAGA	Spacer_513	IHUP	18
CTTAATATCTAATTGCACTCATAGAGTATTGCGAC	2	plus	ATTCCTGATATTACATGGGAAAAGTCACCATTACGGAA	ATTCCTGATATTACATGGGAAAAGTCACCATTACGGAA	Spacer_20	IHUP	28
CTTAATATCTAATTGCACTCATAGAGTATTGCGAC	2	plus	ATTATCCGAAAACATAATCCTGGAGATCCCCCATCGAG	ATTATCCGAAAACATAATCCTGGAGATCCCCCATCGAG	Spacer_1	IHUP	33
CTTAATATCTAATTGCACTCATAGAGTATTGCGAC	2	plus	CACATCAATGACGTCAATGGTTATCCAAAAGTTAACCGTCAA	CACATCAATGACGTCAATGGTTATCCAAAAGTTAACCGTCAA	Spacer_3	IHUP	19
CTTAATATCTAATTGCACTCATAGAGTATTGCGAC	2	plus	TTTGCGGCATCTTCTATCTGAAGTTCGCTGTTGATA	TTTGCGGCATCTTCTATCTGAAGTTCGCTGTTGATA	Spacer_0	IHUP	36
CTTAATATCTAATTGCACTCATAGAGTATTGCGAC	2	plus	GAATACCATAGCCAATTGTTTCTCCGAGGAAGATCAGTTTGC	GAATACCATAGCCAATTGTTTCTCCGAGGAAGATCAGTTTGC	Spacer_24	IHUP	25
CTTAATATCTAATTGCACTCATAGAGTATTGCGAC	2	plus	TTATCGCCCTTCATTTCAGGGTTGATGAAATATTTTATTTGTA	TTATCGCCCTTCATTTCAGGGTTGATGAAATATTTTATTTGTA	Spacer_2	IHUP	28
CTTAATATCTAATTGCACTCATAGAGTATTGCGAC	2	plus	TCATTGAACCTGTAAACGAATCAAACGCTTCTTTACCTGTT	TCATTGAACCTGTAAACGAATCAAACGCTTCTTTACCTGTT	Spacer_514	IHUP	23
CTTAATATCTAATTGCACTCATAGAGTATTGCGAC	2	plus	TGCTGCATAGTTGTCCAGACCTGTAACATATACCATACTTGC	TGCTGCATAGTTGTCCAGACCTGTAACATATACCATACTTGC	Spacer_515	IHUP	29
CTTAATATCTAATTGCACTCATAGAGTATTGCGAC	2	plus	TTTCGGCTTTCTACGCGGTTCATCGTCTTCATCATC	TTTCGGCTTTCTACGCGGTTCATCGTCTTCATCATC	Spacer_29	IHUP	28
CTTAATATCTAATTGCACTCATAGAGTATTGCGAC	2	plus	GTTCGTCTTTATGTGAATGTGTCAGGCATTACCTTTTTTATAA	GTTCGTCTTTATGTGAATGTGTCAGGCATTACCTTTTTTATAA	Spacer_58	IHUP	17
CTTAATATCTAATTGCACTCATAGAGTATTGCGAC	2	plus	TTGCCATAGTTATTCTCCGTTACCGTGTTATCAGAATTAAA	TTGCCATAGTTATTCTCCGTTACCGTGTTATCAGAATTAAA	Spacer_102	IHUP	23
CTTAATATCTAATTGCACTCATAGAGTATTGCGAC	2	plus	TTTCCCTTGGGCGTGGTTTTGGTCTTGTTAAAACTACCATAG	TTTCCCTTGGGCGTGGTTTTGGTCTTGTTAAAACTACCATAG	Spacer_30	IHUP	27
GTTCACTGCCGCACAGGCAGCTTAGAAA	3	plus	TGTTATTCAAGGTTTACCTTTTACTGCTCCCA	TGTTATTCAAGGTTTACCTTTTACTGCTCCCA	Spacer_924	IHUP	4
GTTCACTGCCGCACAGGCAGCTTAGAAA	3	plus	GATATATATCGAGAAAATATAGAATAGAGCTA	GATATATATCGAGAAAATATAGAATAGAGCTA	Spacer_989	IHUP	3
GTTCACTGCCGCACAGGCAGCTTAGAAA	3	plus	TCGCTCATGTATATTTTGCTTGGTAGTTACGG	TCGCTCATGTATATTTTGCTTGGTAGTTACGG	Spacer_1762	IHUP	2
GTTCACTGCCGCACAGGCAGCTTAGAAA	3	plus	ACTATAAAAATGAAAATCATCTTTTGGCTTGT	ACTATAAAAATGAAAATCATCTTTTGGCTTGT	Spacer_1763	IHUP	2
GTCGCGCCCCGTGCGGGCGCGTGGATTGAAACA	1	plus	TCTATTAATGGTGATAATGTGGCAATGACTACC	TCTATTAATGGTGATAATGTGGCAATGACTACC	Spacer_1764	IHWT	2
GTCGCGCCCCGTGCGGGCGCGTGGATTGAAACA	1	plus	AACTTACCCGCGAAACAACAGATAATCCGGCAA	AACTTACCCGCGAAACAACAGATAATCCGGCAA	Spacer_1765	IHWT	2
GTCGCGCCCCGTGCGGGCGCGTGGATTGAAACA	1	plus	ATGGTCCTAATCCTACCTTTGCAAGTGCTTCAG	ATGGTCCTAATCCTACCTTTGCAAGTGCTTCAG	Spacer_1766	IHWT	2
GTCGCGCCCCGTGCGGGCGCGTGGATTGAAACA	1	plus	TGTAGAAATGAGAGGGACTTTCCAGTTTGCATT	TGTAGAAATGAGAGGGACTTTCCAGTTTGCATT	Spacer_1767	IHWT	2
GTCGCGCCCCGTGCGGGCGCGTGGATTGAAACA	1	plus	CATATATGCTCTTGACTGTCAACCCAATTCCT	CATATATGCTCTTGACTGTCAACCCAATTCCT	Spacer_1768	IHWT	2
GTCGCGCCCCGTGCGGGCGCGTGGATTGAAACA	1	plus	GTTCAAAAAATTGGTTGGGTAGACTCCCAAA	GTTCAAAAAATTGGTTGGGTAGACTCCCAAA	Spacer_1769	IHWT	2
GTCGCGCCCCGTGCGGGCGCGTGGATTGAAACA	1	plus	ATTCCACACGGGTTAATTTGCGCAACTTATTAT	ATTCCACACGGGTTAATTTGCGCAACTTATTAT	Spacer_1770	IHWT	2
GTCGCGCCCCCCGCGGGCGCGTGGATTGAAAC	1	plus	ATGTACCTGTTGTCGTGATCCTCCAGAAACCCT	ATGTACCTGTTGTCGTGATCCTCCAGAAACCCT	Spacer_341	IHXY	13
GTCGCGCCCCCCGCGGGCGCGTGGATTGAAAC	1	plus	AATCCTTCGCTGTCTGCGTGCCAGACGTAGACTCC	AATCCTTCGCTGTCTGCGTGCCAGACGTAGACTCC	Spacer_440	IHXY	16
GTCGCGCCCCCCGCGGGCGCGTGGATTGAAAC	1	plus	CAAGTAATCGTAATCCGAGTGCATGGATGGTTTC	CAAGTAATCGTAATCCGAGTGCATGGATGGTTTC	Spacer_343	IHXY	14
GTCGCGCCCCCCGCGGGCGCGTGGATTGAAAC	1	plus	CTCCAGTATTAATTCATAGGTTCCCGCCACCGCTC	CTCCAGTATTAATTCATAGGTTCCCGCCACCGCTC	Spacer_350	IHXY	18
GTCGCGCCCCCCGCGGGCGCGTGGATTGAAAC	1	plus	TCAATACGACAACAGGCGATGATGTCGCTCTAA	TCAATACGACAACAGGCGATGATGTCGCTCTAA	Spacer_434	IHXY	10
GTCGCGCCCCCCGCGGGCGCGTGGATTGAAAC	1	plus	CTTGTGTGCGCCCTAACAGTTACTTGTGTCGGTG	CTTGTGTGCGCCCTAACAGTTACTTGTGTCGGTG	Spacer_435	IHXY	11
GTCGCGCCCCCCGCGGGCGCGTGGATTGAAAC	1	plus	GAGTGAATAAATAGTCCGTTTTAATGATTGATTT	GAGTGAATAAATAGTCCGTTTTAATGATTGATTT	Spacer_557	IHXY	17
GTCGCGCCCCCCGCGGGCGCGTGGATTGAAAC	1	plus	CATTTTTCAGCCCTTTGACTGCTATGTCCGACA	CATTTTTCAGCCCTTTGACTGCTATGTCCGACA	Spacer_482	IHXY	14
GTCGCGCCCCCCGCGGGCGCGTGGATTGAAAC	1	plus	GCTCACATAACCACTACAGCTCAGAAATTTCGCA	GCTCACATAACCACTACAGCTCAGAAATTTCGCA	Spacer_1355	IHXY	2
GTCGCGCCCCCCGCGGGCGCGTGGATTGAAAC	1	plus	ATACCCCATGATACTCTTGGCATCAGCTACCC	ATACCCCATGATACTCTTGGCATCAGCTACCC	Spacer_486	IHXY	9
GTCGCGCCCCCCGCGGGCGCGTGGATTGAAAC	1	plus	AGTTCAAAAAATTGGTTGGGTAGACTCCCAAA	AGTTCAAAAAATTGGTTGGGTAGACTCCCAAA	Spacer_1493	IHXY	3
GTCGCGCCCCCCGCGGGCGCGTGGATTGAAAC	1	plus	ACCGTTTGCCGCTCCAGACGTAAAGATTATG	ACCGTTTGCCGCTCCAGACGTAAAGATTATG	Spacer_165	IHXY	13
GTCGCGCCCCCCGCGGGCGCGTGGATTGAAAC	1	plus	AGGTGTTATCATAATAACACAATCACACCAGACGG	AGGTGTTATCATAATAACACAATCACACCAGACGG	Spacer_1596	IHXY	2
GTCGCGCCCCCCGCGGGCGCGTGGATTGAAAC	1	plus	ATAGGGTCCCGCCACCGCTCCACAAAAATATACT	ATAGGGTCCCGCCACCGCTCCACAAAAATATACT	Spacer_504	IHXY	14
GTCGCGCCCCCCGCGGGCGCGTGGATTGAAAC	1	plus	CATCCAGAAGAAAGGTTCGCGTTACCTCCAGCTTC	CATCCAGAAGAAAGGTTCGCGTTACCTCCAGCTTC	Spacer_308	IHXY	12
GTCGCGCCCCCCGCGGGCGCGTGGATTGAAAC	1	plus	ATAATACCCTGCACTCTCCAACCTTCAATCCCGAA	ATAATACCCTGCACTCTCCAACCTTCAATCCCGAA	Spacer_431	IHXY	15
GTCGCGCCCCCCGCGGGCGCGTGGATTGAAAC	1	plus	CCCACGTACCCCTTATTCTCAAGCATCATCGA	CCCACGTACCCCTTATTCTCAAGCATCATCGA	Spacer_344	IHXY	15
GTCGCGCCCCCCGCGGGCGCGTGGATTGAAAC	1	plus	AGAGATCTGTGTGAGGATATCTGGACAAAGAGA	AGAGATCTGTGTGAGGATATCTGGACAAAGAGA	Spacer_417	IHXY	17
GTCGCGCCCCCCGCGGGCGCGTGGATTGAAAC	1	plus	TTTTCCGCTCGTACAAGAACTCTAAGCTCTTGTGC	TTTTCCGCTCGTACAAGAACTCTAAGCTCTTGTGC	Spacer_401	IHXY	17
GTCGCGCCCCCCGCGGGCGCGTGGATTGAAAC	1	plus	CTGCACGACCGGGTTCTGCTGGTAGAGCGCTTCC	CTGCACGACCGGGTTCTGCTGGTAGAGCGCTTCC	Spacer_405	IHXY	13
GTCGCGCCCCCCGCGGGCGCGTGGATTGAAAC	1	plus	ACCATCACCTGCGAATCTCCAAGACGGAACCGCTTCC	ACCATCACCTGCGAATCTCCAAGACGGAACCGCTTCC	Spacer_228	IHXY	15
GTCGCGCCCCCCGCGGGCGCGTGGATTGAAAC	1	plus	GTAAGCTCTCGGCTTGATCTGTATATTGTACCCGA	GTAAGCTCTCGGCTTGATCTGTATATTGTACCCGA	Spacer_115	IHXY	7
GTCGCGCCCCCCGCGGGCGCGTGGATTGAAAC	1	plus	TCGACTGGATCGGTGAGTTTCCCATCGATCGAGT	TCGACTGGATCGGTGAGTTTCCCATCGATCGAGT	Spacer_218	IHXY	17
GTCGCGCCCCCCGCGGGCGCGTGGATTGAAAC	1	plus	CCTTGAGCATAAAGTGCGTTCTGACTTGCGATATCC	CCTTGAGCATAAAGTGCGTTCTGACTTGCGATATCC	Spacer_224	IHXY	16
GTCGCGCCCCCCGCGGGCGCGTGGATTGAAAC	1	plus	CCATCGATCGAGTAAAAGTAGCTAAATTTTCGGAT	CCATCGATCGAGTAAAAGTAGCTAAATTTTCGGAT	Spacer_95	IHXY	7
GTCGCGCCCCCCGCGGGCGCGTGGATTGAAAC	1	plus	TCGTCTGCACCATCATCAGGAGCGGATTTAAGCTGG	TCGTCTGCACCATCATCAGGAGCGGATTTAAGCTGG	Spacer_458	IHXY	12
GTCGCGCCCCCCGCGGGCGCGTGGATTGAAAC	1	plus	GCATGTTCGAACATGTTATCTCAAAAAATCAAA	GCATGTTCGAACATGTTATCTCAAAAAATCAAA	Spacer_442	IHXY	19
GTCGCGCCCCCCGCGGGCGCGTGGATTGAAAC	1	plus	GGTTTCCCCTGTATGTAACAAGCAAGTAATTTT	GGTTTCCCCTGTATGTAACAAGCAAGTAATTTT	Spacer_205	IHXY	18
GTCGCGCCCCCCGCGGGCGCGTGGATTGAAAC	1	plus	CAGGGCTATCAAATCCTCAAGGATGTCAAGTTCTCTCAG	CAGGGCTATCAAATCCTCAAGGATGTCAAGTTCTCTCAG	Spacer_210	IHXY	14
GTCGCGCCCCCCGCGGGCGCGTGGATTGAAAC	1	plus	AACCACTGCTTGATAAGTTCACGTCATATGCTCAC	AACCACTGCTTGATAAGTTCACGTCATATGCTCAC	Spacer_121	IHXY	17
GTCGCGCCCCCCGCGGGCGCGTGGATTGAAAC	1	plus	ACAATTAATCTCTAATTGCTTTCATTTCAGCCCT	ACAATTAATCTCTAATTGCTTTCATTTCAGCCCT	Spacer_207	IHXY	11
GTCGCGCCCCCCGCGGGCGCGTGGATTGAAAC	1	plus	AATTAATTATCACTTAAAATAAACACCATGAGCTT	AATTAATTATCACTTAAAATAAACACCATGAGCTT	Spacer_554	IHXY	2
GTCGCGCCCCCCGCGGGCGCGTGGATTGAAAC	1	plus	ACTGCCTCGGTGTCAACAATGTGAGCTTTGAAG	ACTGCCTCGGTGTCAACAATGTGAGCTTTGAAG	Spacer_177	IHXY	17
GTCGCGCCCCCCGCGGGCGCGTGGATTGAAAC	1	plus	ACCGATATCACGCGCCGAGTGGTAGAGAGGGGCG	ACCGATATCACGCGCCGAGTGGTAGAGAGGGGCG	Spacer_375	IHXY	10
GTCGCGCCCCCCGCGGGCGCGTGGATTGAAAC	1	plus	TTAACCCATATAATGCATTGCTTCAGGCTGAGTC	TTAACCCATATAATGCATTGCTTCAGGCTGAGTC	Spacer_459	IHXY	9
GTCGCGCCCCCCGCGGGCGCGTGGATTGAAAC	1	plus	AAAAAAGGGCCTACAAGGCACTACAAAGCACTAC	AAAAAAGGGCCTACAAGGCACTACAAAGCACTAC	Spacer_280	IHXY	6
GTCGCGCCCCCCGCGGGCGCGTGGATTGAAAC	1	plus	CTTTCTGATGAGCAATAAGCCGACAATCAAGCAG	CTTTCTGATGAGCAATAAGCCGACAATCAAGCAG	Spacer_266	IHXY	9
GTCGCGCCCCCCGCGGGCGCGTGGATTGAAAC	1	plus	GCCTGTTATTGGCCCGCCTGTGGTTGTGTTGCGAAAGTA	GCCTGTTATTGGCCCGCCTGTGGTTGTGTTGCGAAAGTA	Spacer_402	IHXY	11
GTCGCGCCCCCCGCGGGCGCGTGGATTGAAAC	1	plus	TTATTGGTGATGCGAACCCTTTAACGCAATAC	TTATTGGTGATGCGAACCCTTTAACGCAATAC	Spacer_409	IHXY	10
GTCGCGCCCCCCGCGGGCGCGTGGATTGAAAC	1	plus	ACCGATATCACGCGCCGAGTGGTAGAGAGGGGCGGAA	ACCGATATCACGCGCCGAGTGGTAGAGAGGGGCGGAA	Spacer_374	IHXY	9
GTCGCGCCCCCCGCGGGCGCGTGGATTGAAAC	1	plus	CAAATGTTACAATCGGTAATCAGGTATGGGCAAC	CAAATGTTACAATCGGTAATCAGGTATGGGCAAC	Spacer_1491	IHXY	2
GTCGCGCCCCCCGCGGGCGCGTGGATTGAAAC	1	plus	TCATACTTCCCCCACCGCATAGCCCGCTCGTTGAT	TCATACTTCCCCCACCGCATAGCCCGCTCGTTGAT	Spacer_179	IHXY	8
GTCGCGCCCCCCGCGGGCGCGTGGATTGAAAC	1	plus	GGTATAAAACAGCCATTGAAGCAATAGCGTGCCGAT	GGTATAAAACAGCCATTGAAGCAATAGCGTGCCGAT	Spacer_1492	IHXY	3
GTCGCGCCCCCCGCGGGCGCGTGGATTGAAAC	1	plus	TTCTCTATTTCTTATTTTCTTCCTGTGACAAAAGAA	TTCTCTATTTCTTATTTTCTTCCTGTGACAAAAGAA	Spacer_393	IHXY	12
GTCGCGCCCCCCGCGGGCGCGTGGATTGAAAC	1	plus	CCTGCAAGAAGTACATGCGAACGGCTGCCTGTTCC	CCTGCAAGAAGTACATGCGAACGGCTGCCTGTTCC	Spacer_226	IHXY	14
GTCGCGCCCCCCGCGGGCGCGTGGATTGAAAC	1	plus	GGGTACCTTGACAGATTCAGAAACAGGGGCGAGT	GGGTACCTTGACAGATTCAGAAACAGGGGCGAGT	Spacer_1771	IHXY	2
GTCGCGCCCCCCGCGGGCGCGTGGATTGAAAC	1	plus	TCGGACATAGAAAGCGTAGACACTGAGAGGCGCTTTG	TCGGACATAGAAAGCGTAGACACTGAGAGGCGCTTTG	Spacer_253	IHXY	8
GTCGCGCCCCCCGCGGGCGCGTGGATTGAAAC	1	plus	ATCATGGGCGACTTCATCGAGGCACTTTTTGTA	ATCATGGGCGACTTCATCGAGGCACTTTTTGTA	Spacer_96	IHXY	9
GTCGCGCCCCCCGCGGGCGCGTGGATTGAAAC	1	plus	GCTTTAGTTGGTGTGCAGCCACCATTGTTGTGC	GCTTTAGTTGGTGTGCAGCCACCATTGTTGTGC	Spacer_339	IHXY	17
GTCGCGCCCCCCGCGGGCGCGTGGATTGAAAC	1	plus	TTTCGCTGGATCACTACGGACACTTTACACACA	TTTCGCTGGATCACTACGGACACTTTACACACA	Spacer_340	IHXY	16
GTCGCGCCCCCCGCGGGCGCGTGGATTGAAAC	1	plus	ACAAGCTACTCCGACCGCCTCGGGACCAGAGCAAA	ACAAGCTACTCCGACCGCCTCGGGACCAGAGCAAA	Spacer_463	IHXY	8
GTCGCGCCCCCCGCGGGCGCGTGGATTGAAAC	1	plus	GCGGCTCTTACCGCTCCCGACTGCGACGTGTAT	GCGGCTCTTACCGCTCCCGACTGCGACGTGTAT	Spacer_113	IHXY	13
GTCGCGCCCCCCGCGGGCGCGTGGATTGAAAC	1	plus	CTGCGAATGGATGTTCCTTAATACCATATCGAGTTT	CTGCGAATGGATGTTCCTTAATACCATATCGAGTTT	Spacer_616	IHXY	2
GTCGCGCCCCCCGCGGGCGCGTGGATTGAAAC	1	plus	AATTCCGTCGACTGTTAACCAGGCAGCATGGAC	AATTCCGTCGACTGTTAACCAGGCAGCATGGAC	Spacer_953	IHXY	2
GTCGCGCCCCCCGCGGGCGCGTGGATTGAAAC	1	plus	CTAAAATTACGCGCTGGCAACCGTCAGCGGAAT	CTAAAATTACGCGCTGGCAACCGTCAGCGGAAT	Spacer_1264	IHXY	2
GTCGCGCCCCCCGCGGGCGCGTGGATTGAAAC	1	plus	TGGGAGTACCGCAAAGCCATGAACCCAGGGAT	TGGGAGTACCGCAAAGCCATGAACCCAGGGAT	Spacer_147	IHXY	12
GTCGCGCCCCCCGCGGGCGCGTGGATTGAAAC	1	plus	GATCTGGCGCTACCGTTTTTCGCGGACGCGGAA	GATCTGGCGCTACCGTTTTTCGCGGACGCGGAA	Spacer_1772	IHXY	2
GTCGCGCCCCCCGCGGGCGCGTGGATTGAAAC	1	plus	GATTAAAGTAATGAAATAATGTCTTGTAATAGT	GATTAAAGTAATGAAATAATGTCTTGTAATAGT	Spacer_231	IHXY	12
GTCGCGCCCCCCGCGGGCGCGTGGATTGAAAC	1	plus	CAAGTTCTGCGCGGACTGCTGAAGACTGACGTGCAA	CAAGTTCTGCGCGGACTGCTGAAGACTGACGTGCAA	Spacer_1773	IHXY	6
GTCGCGCCCCCCGCGGGCGCGTGGATTGAAAC	1	plus	TCGCGATACCGACAGAAGGCGATAACGATACCGAAA	TCGCGATACCGACAGAAGGCGATAACGATACCGAAA	Spacer_320	IHXY	11
GTCGCGCCCCCCGCGGGCGCGTGGATTGAAAC	1	plus	AACATATGAGTATTGATAAAAACAAAATTCGAAAT	AACATATGAGTATTGATAAAAACAAAATTCGAAAT	Spacer_98	IHXY	14
GTCGCGCCCCCCGCGGGCGCGTGGATTGAAAC	1	plus	AGCGAAATACCTCTCCATCGCAAGAAAACTCTCG	AGCGAAATACCTCTCCATCGCAAGAAAACTCTCG	Spacer_91	IHXY	14
GTCGCGCCCCCCGCGGGCGCGTGGATTGAAAC	1	plus	ATCGCACTGATCTGCCGTCTGTGTCCAATCGCA	ATCGCACTGATCTGCCGTCTGTGTCCAATCGCA	Spacer_64	IHXY	18
GTCGCGCCCCCCGCGGGCGCGTGGATTGAAAC	1	plus	AGTCTGCACCCCGACAACTTTCACGATAGGGATTAGT	AGTCTGCACCCCGACAACTTTCACGATAGGGATTAGT	Spacer_252	IHXY	17
GTCGCGCCCCCCGCGGGCGCGTGGATTGAAAC	1	plus	GCGATAGCAACAAGCGAGAAGTACAAGGACAAA	GCGATAGCAACAAGCGAGAAGTACAAGGACAAA	Spacer_45	IHXY	17
GTCGCGCCCCCCGCGGGCGCGTGGATTGAAAC	1	plus	ATGAGAAGGATGGAAGTTGTTATCATCCCTGCCGAA	ATGAGAAGGATGGAAGTTGTTATCATCCCTGCCGAA	Spacer_46	IHXY	14
GTCGCGCCCCCCGCGGGCGCGTGGATTGAAAC	1	plus	AACAGTAAACGGCTTTGAGTGATGGACAACAAGAAC	AACAGTAAACGGCTTTGAGTGATGGACAACAAGAAC	Spacer_413	IHXY	15
GTCGCGCCCCCCGCGGGCGCGTGGATTGAAAC	1	plus	ATTTTATACTCCATCTTTTTAGGTTGAACTTTTCG	ATTTTATACTCCATCTTTTTAGGTTGAACTTTTCG	Spacer_173	IHXY	16
GTCGCGCCCCCCGCGGGCGCGTGGATTGAAAC	1	plus	CCTGACAGCTCATTAAAGATCTCCGTATTGCTCATAA	CCTGACAGCTCATTAAAGATCTCCGTATTGCTCATAA	Spacer_174	IHXY	14
GTCGCGCCCCCCGCGGGCGCGTGGATTGAAAC	1	plus	AAATTCATTTTGGTGGCCCTTGAAATATATGCGTG	AAATTCATTTTGGTGGCCCTTGAAATATATGCGTG	Spacer_182	IHXY	23
GTCGCGCCCCCCGCGGGCGCGTGGATTGAAAC	1	plus	TTTCAATTTTGCGGCTATTTCTGCAGGCGTTATACGGC	TTTCAATTTTGCGGCTATTTCTGCAGGCGTTATACGGC	Spacer_370	IHXY	19
GTCGCGCCCCCCGCGGGCGCGTGGATTGAAAC	1	plus	GGAGAAATCGTCAGGCGTGACGGAATGGAAGTCGT	GGAGAAATCGTCAGGCGTGACGGAATGGAAGTCGT	Spacer_300	IHXY	8
GTCGCGCCCCCCGCGGGCGCGTGGATTGAAAC	1	plus	TCCAACAAGCAAAACACTCGAACCCGGAACAACG	TCCAACAAGCAAAACACTCGAACCCGGAACAACG	Spacer_302	IHXY	7
GTCGCGCCCCCCGCGGGCGCGTGGATTGAAAC	1	plus	AATCAGATCGTCAAGACGGCGTCAGATATTCCTGG	AATCAGATCGTCAAGACGGCGTCAGATATTCCTGG	Spacer_50	IHXY	11
GTCGCGCCCCCCGCGGGCGCGTGGATTGAAAC	1	plus	ACGAGACAACGCTGGAACTCGAGCTCATCAAGGCA	ACGAGACAACGCTGGAACTCGAGCTCATCAAGGCA	Spacer_1376	IHXY	2
GTCGCGCCCCCCGCGGGCGCGTGGATTGAAAC	1	plus	AAACTCTTCAAGAGTCCTGCATAGGGAATACTG	AAACTCTTCAAGAGTCCTGCATAGGGAATACTG	Spacer_256	IHXY	7
GTCGCGCCCCCCGCGGGCGCGTGGATTGAAAC	1	plus	ACTTAACGGCTATACAGGGCAGGCAGGCTACA	ACTTAACGGCTATACAGGGCAGGCAGGCTACA	Spacer_1774	IHXY	2
GTCGCGCCCCCCGCGGGCGCGTGGATTGAAAC	1	plus	GGTATATCTGGTACCTCCACGTGCGTCACGCTCGAG	GGTATATCTGGTACCTCCACGTGCGTCACGCTCGAG	Spacer_106	IHXY	2
CTTAATATCTAATTGCACTCATAGAGTATTGCGAC	2	plus	TCATTGAACCTGTAAACGAATCAAACGCTTCTTTACCTGTT	TCATTGAACCTGTAAACGAATCAAACGCTTCTTTACCTGTT	Spacer_514	IHXY	15
CTTAATATCTAATTGCACTCATAGAGTATTGCGAC	2	plus	TGCTGCATAGTTGTCCAGACCTGTAACATATACCATACTTGC	TGCTGCATAGTTGTCCAGACCTGTAACATATACCATACTTGC	Spacer_515	IHXY	9
CTTAATATCTAATTGCACTCATAGAGTATTGCGAC	2	plus	TTTCGGCTTTCTACGCGGTTCATCGTCTTCATCATC	TTTCGGCTTTCTACGCGGTTCATCGTCTTCATCATC	Spacer_29	IHXY	18
CTTAATATCTAATTGCACTCATAGAGTATTGCGAC	2	plus	TTTCCCTTGGGCGTGGTTTTGGTCTTGTTAAAACTACCATAG	TTTCCCTTGGGCGTGGTTTTGGTCTTGTTAAAACTACCATAG	Spacer_30	IHXY	14
CTTAATATCTAATTGCACTCATAGAGTATTGCGAC	2	plus	TTTGCGGCATCTTCTATCTGAAGTTCGCTGTTGATA	TTTGCGGCATCTTCTATCTGAAGTTCGCTGTTGATA	Spacer_0	IHXY	12
CTTAATATCTAATTGCACTCATAGAGTATTGCGAC	2	plus	ATTATCCGAAAACATAATCCTGGAGATCCCCCATCGAG	ATTATCCGAAAACATAATCCTGGAGATCCCCCATCGAG	Spacer_1	IHXY	9
CTTAATATCTAATTGCACTCATAGAGTATTGCGAC	2	plus	CACATCAATGACGTCAATGGTTATCCAAAAGTTAACCGTCAA	CACATCAATGACGTCAATGGTTATCCAAAAGTTAACCGTCAA	Spacer_3	IHXY	10
CTTAATATCTAATTGCACTCATAGAGTATTGCGAC	2	plus	TATTGATATAAAATAGAGGCTAAAGATCCTCTATAATAGCAT	TATTGATATAAAATAGAGGCTAAAGATCCTCTATAATAGCAT	Spacer_12	IHXY	9
CTTAATATCTAATTGCACTCATAGAGTATTGCGAC	2	plus	TTCGATAATCTTCACCCGCTCCCACACAAAGCACACA	TTCGATAATCTTCACCCGCTCCCACACAAAGCACACA	Spacer_13	IHXY	16
CTTAATATCTAATTGCACTCATAGAGTATTGCGAC	2	plus	CATGTGCAAACCCTGCTGACAAAATTTTGGCACCTTTTTC	CATGTGCAAACCCTGCTGACAAAATTTTGGCACCTTTTTC	Spacer_14	IHXY	22
CTTAATATCTAATTGCACTCATAGAGTATTGCGAC	2	plus	ATTCCTGATATTACATGGGAAAAGTCACCATTACGGAA	ATTCCTGATATTACATGGGAAAAGTCACCATTACGGAA	Spacer_20	IHXY	23
CTTAATATCTAATTGCACTCATAGAGTATTGCGAC	2	plus	TTATCGCCCTTCATTTCAGGGTTGATGAAATATTTTATTTGTA	TTATCGCCCTTCATTTCAGGGTTGATGAAATATTTTATTTGTA	Spacer_2	IHXY	15
CTTAATATCTAATTGCACTCATAGAGTATTGCGAC	2	plus	TTGTACTTCAAAGGTGATCTGCTCCTGTTCTGCTAACTTGC	TTGTACTTCAAAGGTGATCTGCTCCTGTTCTGCTAACTTGC	Spacer_28	IHXY	10
CTTAATATCTAATTGCACTCATAGAGTATTGCGAC	2	plus	CTCTGTGCTAAAAGCAGGGATGGAGCTGTCCGAATACGTGCAGG	CTCTGTGCTAAAAGCAGGGATGGAGCTGTCCGAATACGTGCAGG	Spacer_512	IHXY	14
CTTAATATCTAATTGCACTCATAGAGTATTGCGAC	2	plus	TCATTCAATGCTTTTGTTATATGTTCACTTGTAGCTTT	TCATTCAATGCTTTTGTTATATGTTCACTTGTAGCTTT	Spacer_31	IHXY	18
CTTAATATCTAATTGCACTCATAGAGTATTGCGAC	2	plus	GATTACTGTGTCGTAATGGTAATCCTCAGGGCTATAGG	GATTACTGTGTCGTAATGGTAATCCTCAGGGCTATAGG	Spacer_54	IHXY	17
CTTAATATCTAATTGCACTCATAGAGTATTGCGAC	2	plus	AAACACATGAATGTGCTTGCCTCGAATTCCTCATTTTTATGC	AAACACATGAATGTGCTTGCCTCGAATTCCTCATTTTTATGC	Spacer_55	IHXY	15
CTTAATATCTAATTGCACTCATAGAGTATTGCGAC	2	plus	TTTGCACGACGGTCTTCGTCCCGCTGACGACGGAATGCCTCT	TTTGCACGACGGTCTTCGTCCCGCTGACGACGGAATGCCTCT	Spacer_101	IHXY	12
CTTAATATCTAATTGCACTCATAGAGTATTGCGAC	2	plus	AATTGATGCTCCTACGCCTTCGTTTTCTCCGGGTCAACA	AATTGATGCTCCTACGCCTTCGTTTTCTCCGGGTCAACA	Spacer_508	IHXY	10
CTTAATATCTAATTGCACTCATAGAGTATTGCGAC	2	plus	AGAAGGGATAAAAACAGAATTATTTCGACAGATTTATAGA	AGAAGGGATAAAAACAGAATTATTTCGACAGATTTATAGA	Spacer_19	IHXY	11
CTTAATATCTAATTGCACTCATAGAGTATTGCGAC	2	plus	GAATGAAAAACTCATCAGCCATGATGGAATCCCAACGATAA	GAATGAAAAACTCATCAGCCATGATGGAATCCCAACGATAA	Spacer_510	IHXY	21
CTTAATATCTAATTGCACTCATAGAGTATTGCGAC	2	plus	TTACTCATGCAGTACCAGCGATGACCAGTACGCTCATTAA	TTACTCATGCAGTACCAGCGATGACCAGTACGCTCATTAA	Spacer_103	IHXY	12
CTTAATATCTAATTGCACTCATAGAGTATTGCGAC	2	plus	CCAGAACAAACGAATCAACACAATGTGCTGTGAGATTC	CCAGAACAAACGAATCAACACAATGTGCTGTGAGATTC	Spacer_7	IHXY	10
CTTAATATCTAATTGCACTCATAGAGTATTGCGAC	2	plus	TTTCATCGCGTCTTTTTTTCATAAGAGTCTCCTTTAAGGT	TTTCATCGCGTCTTTTTTTCATAAGAGTCTCCTTTAAGGT	Spacer_100	IHXY	9
CTTAATATCTAATTGCACTCATAGAGTATTGCGAC	2	plus	GTTCGTCTTTATGTGAATGTGTCAGGCATTACCTTTTTTATAA	GTTCGTCTTTATGTGAATGTGTCAGGCATTACCTTTTTTATAA	Spacer_58	IHXY	10
CTTAATATCTAATTGCACTCATAGAGTATTGCGAC	2	plus	TTGCCATAGTTATTCTCCGTTACCGTGTTATCAGAATTAAA	TTGCCATAGTTATTCTCCGTTACCGTGTTATCAGAATTAAA	Spacer_102	IHXY	13
CTTAATATCTAATTGCACTCATAGAGTATTGCGAC	2	plus	TTTTGCATTAAAGCACTCAATCCATTACCTACGCTGGCATGCATAGA	TTTTGCATTAAAGCACTCAATCCATTACCTACGCTGGCATGCATAGA	Spacer_513	IHXY	19
CTTAATATCTAATTGCACTCATAGAGTATTGCGAC	2	plus	GAATACCATAGCCAATTGTTTCTCCGAGGAAGATCAGTTTGC	GAATACCATAGCCAATTGTTTCTCCGAGGAAGATCAGTTTGC	Spacer_24	IHXY	11
CTTAATATCTAATTGCACTCATAGAGTATTGCGAC	2	plus	AGATTATGGACAATAATTAACTCCAATTTCAGCAAAAATTT	AGATTATGGACAATAATTAACTCCAATTTCAGCAAAAATTT	Spacer_56	IHXY	18
GTTCACTGCCGGATAGGCAGCTTAGAAA	3	plus	ATGATAGGGAAGATCTTTCTATCTGAGGGTTT	ATGATAGGGAAGATCTTTCTATCTGAGGGTTT	Spacer_968	IHXY	2
GTTCACTGCCGGATAGGCAGCTTAGAAA	3	plus	TCCGCCAAAGCGGTGTAGGTAGGTTTAGGTAA	TCCGCCAAAGCGGTGTAGGTAGGTTTAGGTAA	Spacer_1775	IHXY	2
GTCGCGCCCCACGCGGGCGCGTGAATTGAAAC	1	plus	GAAGTGTGACACCGAACACCTCCTTAGTTTCGT	GAAGTGTGACACCGAACACCTCCTTAGTTTCGT	Spacer_1776	IHXY	3
GTCGCGCCCCACGCGGGCGCGTGAATTGAAAC	1	plus	CGGATGTAGGGAAGAACACGGGAAACGGGCACTT	CGGATGTAGGGAAGAACACGGGAAACGGGCACTT	Spacer_1777	IHXY	2
GTCGCGCCCCACGCGGGCGCGTGAATTGAAAC	1	plus	CAGGCGGAGCAGGCCCTGCGCGAGCAACTCGAAT	CAGGCGGAGCAGGCCCTGCGCGAGCAACTCGAAT	Spacer_1778	IHXY	2
GTCGCGCCCCACGCGGGCGCGTGAATTGAAAC	1	plus	GCGATCCCGCTGAGGGTCTGACCGATCAGGCCGA	GCGATCCCGCTGAGGGTCTGACCGATCAGGCCGA	Spacer_1779	IHXY	2
GTCGCGCCCCACGCGGGCGCGTGGATTGAAAC	1	plus	TTTACACGGGGATGATCAAGTAATGGAATCGAAA	TTTACACGGGGATGATCAAGTAATGGAATCGAAA	Spacer_1780	IHXY	2
GTCGCGCCCCACGCGGGCGCGTGGATTGAAAC	1	plus	GCGTCCTCCAGGCGCCGGTTGGCCTCGGTCAGCT	GCGTCCTCCAGGCGCCGGTTGGCCTCGGTCAGCT	Spacer_1781	IHXY	2
GTCGCGCCCCACGCGGGCGCGTGGATTGAAAC	1	plus	ATTTACAGGTACTTTCTTTTTGCGATATAAAGA	ATTTACAGGTACTTTCTTTTTGCGATATAAAGA	Spacer_1782	IHXY	3
GTCGCGCCCCACGCGGGCGCGTGGATTGAAAC	1	plus	AACGTTTTTTTGACTTTGCGCGTGTACCACCACG	AACGTTTTTTTGACTTTGCGCGTGTACCACCACG	Spacer_1783	IHXY	3
GTCGCGCCCCCCGCGGGCGCGTGGATTGAAAC	1	plus	AATTGTGGTTTAAAAATCCATTCCGGATAATCCAG	AATTGTGGTTTAAAAATCCATTCCGGATAATCCAG	Spacer_1784	H0598_93745	2
GTCGCGCCCCCCGCGGGCGCGTGGATTGAAAC	1	plus	ATCATGGGCGACTTCATCGAGGCACTTTTTGTA	ATCATGGGCGACTTCATCGAGGCACTTTTTGTA	Spacer_96	H0598_93745	17
GTCGCGCCCCCCGCGGGCGCGTGGATTGAAAC	1	plus	TGGGAGTACCGCAAAGCCATGAACCCAGGGAT	TGGGAGTACCGCAAAGCCATGAACCCAGGGAT	Spacer_147	H0598_93745	26
GTCGCGCCCCCCGCGGGCGCGTGGATTGAAAC	1	plus	GCTTTAGTTGGTGTGCAGCCACCATTGTTGTGC	GCTTTAGTTGGTGTGCAGCCACCATTGTTGTGC	Spacer_339	H0598_93745	24
GTCGCGCCCCCCGCGGGCGCGTGGATTGAAAC	1	plus	AGGGAGATAGCGAAAGAGGTGAGAGGCGAATAC	AGGGAGATAGCGAAAGAGGTGAGAGGCGAATAC	Spacer_1785	H0598_93745	2
GTCGCGCCCCCCGCGGGCGCGTGGATTGAAAC	1	plus	TTATTGGTGATGCGAACCCTTTAACGCAATAC	TTATTGGTGATGCGAACCCTTTAACGCAATAC	Spacer_409	H0598_93745	4
GTCGCGCCCCCCGCGGGCGCGTGGATTGAAAC	1	plus	GGGGTGGCACAGACAGCACCGTATGAACTTGGGAT	GGGGTGGCACAGACAGCACCGTATGAACTTGGGAT	Spacer_287	H0598_93745	2
GTCGCGCCCCCCGCGGGCGCGTGGATTGAAAC	1	plus	ACCGATATCACGCGCCGAGTGGTAGAGAGGGGCG	ACCGATATCACGCGCCGAGTGGTAGAGAGGGGCG	Spacer_375	H0598_93745	12
GTCGCGCCCCCCGCGGGCGCGTGGATTGAAAC	1	plus	ACCGATATCACGCGCCGAGTGGTAGAGAGGGGCGGAA	ACCGATATCACGCGCCGAGTGGTAGAGAGGGGCGGAA	Spacer_374	H0598_93745	4
GTCGCGCCCCCCGCGGGCGCGTGGATTGAAAC	1	plus	GATTAAAGTAATGAAATAATGTCTTGTAATAGT	GATTAAAGTAATGAAATAATGTCTTGTAATAGT	Spacer_231	H0598_93745	17
GTCGCGCCCCCCGCGGGCGCGTGGATTGAAAC	1	plus	GTGATCTCCTCGCCCGGTGCGCTGTCGCGCTTCGC	GTGATCTCCTCGCCCGGTGCGCTGTCGCGCTTCGC	Spacer_1786	H0598_93745	2
GTCGCGCCCCCCGCGGGCGCGTGGATTGAAAC	1	plus	AAAGACATCGACGCGGAAGTCAAGAAGGGCAGCTT	AAAGACATCGACGCGGAAGTCAAGAAGGGCAGCTT	Spacer_641	H0598_93745	2
GTCGCGCCCCCCGCGGGCGCGTGGATTGAAAC	1	plus	CAAGTTCTGCGCGGACTTCTGAAGACTGACGTGCAA	CAAGTTCTGCGCGGACTTCTGAAGACTGACGTGCAA	Spacer_234	H0598_93745	14
GTCGCGCCCCCCGCGGGCGCGTGGATTGAAAC	1	plus	CCCACGTACCCCTTATTCTCAAGCATCATCGA	CCCACGTACCCCTTATTCTCAAGCATCATCGA	Spacer_344	H0598_93745	9
GTCGCGCCCCCCGCGGGCGCGTGGATTGAAAC	1	plus	CTCCAGTATTAATTCATAGGTTCCCGCCACCGCTC	CTCCAGTATTAATTCATAGGTTCCCGCCACCGCTC	Spacer_350	H0598_93745	11
GTCGCGCCCCCCGCGGGCGCGTGGATTGAAAC	1	plus	TCAATACGACAACAGGCGATGATGTCGCTCTAA	TCAATACGACAACAGGCGATGATGTCGCTCTAA	Spacer_434	H0598_93745	9
GTCGCGCCCCCCGCGGGCGCGTGGATTGAAAC	1	plus	GCATGTTCGAACATGTTATCTCAAAAAATCAAA	GCATGTTCGAACATGTTATCTCAAAAAATCAAA	Spacer_442	H0598_93745	17
GTCGCGCCCCCCGCGGGCGCGTGGATTGAAAC	1	plus	GGTTTCCCCTGTATGTAACAAGCAAGTAATTTT	GGTTTCCCCTGTATGTAACAAGCAAGTAATTTT	Spacer_205	H0598_93745	19
GTCGCGCCCCCCGCGGGCGCGTGGATTGAAAC	1	plus	ACAATTAATCTCTAATTGCTTTCATTTCAGCCCT	ACAATTAATCTCTAATTGCTTTCATTTCAGCCCT	Spacer_207	H0598_93745	11
GTCGCGCCCCCCGCGGGCGCGTGGATTGAAAC	1	plus	ATCGCACTGATCTGCCGTCTGTGTCCAATCGCA	ATCGCACTGATCTGCCGTCTGTGTCCAATCGCA	Spacer_64	H0598_93745	22
GTCGCGCCCCCCGCGGGCGCGTGGATTGAAAC	1	plus	AGTCTGCACCCCGACAACTTTCACGATAGGGATTAGT	AGTCTGCACCCCGACAACTTTCACGATAGGGATTAGT	Spacer_252	H0598_93745	17
GTCGCGCCCCCCGCGGGCGCGTGGATTGAAAC	1	plus	TGAAGCGGTGCGGGAAGTATGCGCGTGGCGTGT	TGAAGCGGTGCGGGAAGTATGCGCGTGGCGTGT	Spacer_1073	H0598_93745	2
GTCGCGCCCCCCGCGGGCGCGTGGATTGAAAC	1	plus	TCCTTTTACTAATCCTTTTAATTCAGCGATTGAT	TCCTTTTACTAATCCTTTTAATTCAGCGATTGAT	Spacer_1460	H0598_93745	2
GTCGCGCCCCCCGCGGGCGCGTGGATTGAAAC	1	plus	AGAGATCTGTGTGAGGATATCTGGACAAAGAGA	AGAGATCTGTGTGAGGATATCTGGACAAAGAGA	Spacer_417	H0598_93745	7
GTCGCGCCCCCCGCGGGCGCGTGGATTGAAAC	1	plus	CGCAAGGGATCGTGCTGATTTCGATCACAAATTCC	CGCAAGGGATCGTGCTGATTTCGATCACAAATTCC	Spacer_1787	H0598_93745	2
GTCGCGCCCCCCGCGGGCGCGTGGATTGAAAC	1	plus	TTTTCCGCTCGTACAAGAACTCTAAGCTCTTGTGC	TTTTCCGCTCGTACAAGAACTCTAAGCTCTTGTGC	Spacer_401	H0598_93745	11
GTCGCGCCCCCCGCGGGCGCGTGGATTGAAAC	1	plus	CTTGTGTGCGCCCTAACAGTTACTTGTGTCGGTG	CTTGTGTGCGCCCTAACAGTTACTTGTGTCGGTG	Spacer_435	H0598_93745	11
GTCGCGCCCCCCGCGGGCGCGTGGATTGAAAC	1	plus	GGAGAAATCGTCAGGCGTGACGGAATGGAAGTCGT	GGAGAAATCGTCAGGCGTGACGGAATGGAAGTCGT	Spacer_300	H0598_93745	13
GTCGCGCCCCCCGCGGGCGCGTGGATTGAAAC	1	plus	AGAAGAAAACCCGAACGCTGGCCCATAACGCGG	AGAAGAAAACCCGAACGCTGGCCCATAACGCGG	Spacer_465	H0598_93745	3
GTCGCGCCCCCCGCGGGCGCGTGGATTGAAAC	1	plus	ATCAAATGCTGGATGGCGTTGACCTGCTCGCGGA	ATCAAATGCTGGATGGCGTTGACCTGCTCGCGGA	Spacer_1788	H0598_93745	2
GTCGCGCCCCCCGCGGGCGCGTGGATTGAAAC	1	plus	ACGTCTACAAATCCTTCTGCCATATCTTATCCC	ACGTCTACAAATCCTTCTGCCATATCTTATCCC	Spacer_1789	H0598_93745	2
GTCGCGCCCCCCGCGGGCGCGTGGATTGAAAC	1	plus	TAAATCATCTTTGTCCATTAGTCCAAAGGTGTC	TAAATCATCTTTGTCCATTAGTCCAAAGGTGTC	Spacer_331	H0598_93745	2
GTCGCGCCCCCCGCGGGCGCGTGGATTGAAAC	1	plus	CACCTCTTCCGCTGGCAATGGCAACATGGCTTCTGG	CACCTCTTCCGCTGGCAATGGCAACATGGCTTCTGG	Spacer_1790	H0598_93745	2
GTCGCGCCCCCCGCGGGCGCGTGGATTGAAAC	1	plus	ACAAGCTACTCCGACCGCCTCGGGACCAGAGCAAA	ACAAGCTACTCCGACCGCCTCGGGACCAGAGCAAA	Spacer_463	H0598_93745	7
GTCGCGCCCCCCGCGGGCGCGTGGATTGAAAC	1	plus	GCGGCTCTTACCGCTCCCGACTGCGACGTGTAT	GCGGCTCTTACCGCTCCCGACTGCGACGTGTAT	Spacer_113	H0598_93745	8
GTCGCGCCCCCCGCGGGCGCGTGGATTGAAAC	1	plus	ACCGTTTGCCGCTCCAGACGTAAAGATTATG	ACCGTTTGCCGCTCCAGACGTAAAGATTATG	Spacer_165	H0598_93745	12
GTCGCGCCCCCCGCGGGCGCGTGGATTGAAAC	1	plus	TTCTCTATTTCTTATTTTCTTCCTGTGACAAAAGAA	TTCTCTATTTCTTATTTTCTTCCTGTGACAAAAGAA	Spacer_393	H0598_93745	32
GTCGCGCCCCCCGCGGGCGCGTGGATTGAAAC	1	plus	TTCTCTTTTCTTATTTTCTTCCTGTGACAAAAGAA	TTCTCTTTTCTTATTTTCTTCCTGTGACAAAAGAA	Spacer_1791	H0598_93745	2
GTCGCGCCCCCCGCGGGCGCGTGGATTGAAAC	1	plus	CCTGCAAGAAGTACATGCGAACGGCTGCCTGTTCC	CCTGCAAGAAGTACATGCGAACGGCTGCCTGTTCC	Spacer_226	H0598_93745	26
GTCGCGCCCCCCGCGGGCGCGTGGATTGAAAC	1	plus	ACTGCCTCGGTGTCAACAATGTGAGCTTTGAAG	ACTGCCTCGGTGTCAACAATGTGAGCTTTGAAG	Spacer_177	H0598_93745	14
GTCGCGCCCCCCGCGGGCGCGTGGATTGAAAC	1	plus	GAGTGAATAAATAGTCCGTTTTAATGATTGATTT	GAGTGAATAAATAGTCCGTTTTAATGATTGATTT	Spacer_557	H0598_93745	16
GTCGCGCCCCCCGCGGGCGCGTGGATTGAAAC	1	plus	ACCATCACCTGCGAATCTCCAAGACGGAACCGCTTCC	ACCATCACCTGCGAATCTCCAAGACGGAACCGCTTCC	Spacer_228	H0598_93745	17
GTCGCGCCCCCCGCGGGCGCGTGGATTGAAAC	1	plus	CGATCCACTACCAAGCGATGCCGTTGGGCTAACC	CGATCCACTACCAAGCGATGCCGTTGGGCTAACC	Spacer_662	H0598_93745	3
GTCGCGCCCCCCGCGGGCGCGTGGATTGAAAC	1	plus	GTAAGCTCTCGGCTTGATCTGTATATTGTACCCGA	GTAAGCTCTCGGCTTGATCTGTATATTGTACCCGA	Spacer_115	H0598_93745	14
GTCGCGCCCCCCGCGGGCGCGTGGATTGAAAC	1	plus	GCTCACATAACCACTACAGCTCAGAAATTTCGCA	GCTCACATAACCACTACAGCTCAGAAATTTCGCA	Spacer_1355	H0598_93745	2
GTCGCGCCCCCCGCGGGCGCGTGGATTGAAAC	1	plus	TCGACTGGATCGGTGAGTTTCCCATCGATCGAGT	TCGACTGGATCGGTGAGTTTCCCATCGATCGAGT	Spacer_218	H0598_93745	16
GTCGCGCCCCCCGCGGGCGCGTGGATTGAAAC	1	plus	AGTTCAAAAAATTGGTTGGGTAGACTCCCAAAA	AGTTCAAAAAATTGGTTGGGTAGACTCCCAAAA	Spacer_1411	H0598_93745	2
GTCGCGCCCCCCGCGGGCGCGTGGATTGAAAC	1	plus	CTGCACGACCGGGTTCTGCTGGTAGAGCGCTTCC	CTGCACGACCGGGTTCTGCTGGTAGAGCGCTTCC	Spacer_405	H0598_93745	15
GTCGCGCCCCCCGCGGGCGCGTGGATTGAAAC	1	plus	TCCATCCTCCTGTAAATAATCTCCGCCAGCACCC	TCCATCCTCCTGTAAATAATCTCCGCCAGCACCC	Spacer_1792	H0598_93745	2
GTCGCGCCCCCCGCGGGCGCGTGGATTGAAAC	1	plus	CCTTGAGCATAAAGTGCGTTCTGACTTGCGATATCC	CCTTGAGCATAAAGTGCGTTCTGACTTGCGATATCC	Spacer_224	H0598_93745	7
GTCGCGCCCCCCGCGGGCGCGTGGATTGAAAC	1	plus	CACTGCTAACGCAAATGTTGGCGACAAAAGCGCGAT	CACTGCTAACGCAAATGTTGGCGACAAAAGCGCGAT	Spacer_1793	H0598_93745	2
GTCGCGCCCCCCGCGGGCGCGTGGATTGAAAC	1	plus	CCTGACAGCTCATTAAAGATCTCCGTATTGCTCATAA	CCTGACAGCTCATTAAAGATCTCCGTATTGCTCATAA	Spacer_174	H0598_93745	11
GTCGCGCCCCCCGCGGGCGCGTGGATTGAAAC	1	plus	TTAACCCATATAATGCATTGCTTCAGGCTGAGTC	TTAACCCATATAATGCATTGCTTCAGGCTGAGTC	Spacer_459	H0598_93745	7
GTCGCGCCCCCCGCGGGCGCGTGGATTGAAAC	1	plus	AACAGTAAACGGCTTTGAGTGATGGACAACAAGAAC	AACAGTAAACGGCTTTGAGTGATGGACAACAAGAAC	Spacer_413	H0598_93745	7
GTCGCGCCCCCCGCGGGCGCGTGGATTGAAAC	1	plus	CCATCGATCGAGTAAAAGTAGCTAAATTTTCGGAT	CCATCGATCGAGTAAAAGTAGCTAAATTTTCGGAT	Spacer_95	H0598_93745	7
GTCGCGCCCCCCGCGGGCGCGTGGATTGAAAC	1	plus	GCTTGTCCTGCTATGTAACAAGCAAGTAATTTTGG	GCTTGTCCTGCTATGTAACAAGCAAGTAATTTTGG	Spacer_660	H0598_93745	2
GTCGCGCCCCCCGCGGGCGCGTGGATTGAAAC	1	plus	TCGGACATAGAAAGCGTAGACACTGAGAGGCGCTTTG	TCGGACATAGAAAGCGTAGACACTGAGAGGCGCTTTG	Spacer_253	H0598_93745	10
GTCGCGCCCCCCGCGGGCGCGTGGATTGAAAC	1	plus	TTTCGCTGGATCACTACGGACACTTTACACACA	TTTCGCTGGATCACTACGGACACTTTACACACA	Spacer_340	H0598_93745	10
GTCGCGCCCCCCGCGGGCGCGTGGATTGAAAC	1	plus	ATAGGGTCCCGCCACCGCTCCACAAAAATATACT	ATAGGGTCCCGCCACCGCTCCACAAAAATATACT	Spacer_504	H0598_93745	12
GTCGCGCCCCCCGCGGGCGCGTGGATTGAAAC	1	plus	CATCCAGAAGAAAGGTTCGCGTTACCTCCAGCTTC	CATCCAGAAGAAAGGTTCGCGTTACCTCCAGCTTC	Spacer_308	H0598_93745	15
GTCGCGCCCCCCGCGGGCGCGTGGATTGAAAC	1	plus	ATTTTACGGAACAAGGCTACCGCATTGCCGAAAG	ATTTTACGGAACAAGGCTACCGCATTGCCGAAAG	Spacer_1022	H0598_93745	4
GTCGCGCCCCCCGCGGGCGCGTGGATTGAAAC	1	plus	AACCACTGCTTGATAAGTTCACGTCATATGCTCAC	AACCACTGCTTGATAAGTTCACGTCATATGCTCAC	Spacer_121	H0598_93745	16
GTCGCGCCCCCCGCGGGCGCGTGGATTGAAAC	1	plus	AAATTCATTTTGGTGGCCCTTGAAATATATGCGTG	AAATTCATTTTGGTGGCCCTTGAAATATATGCGTG	Spacer_182	H0598_93745	21
GTCGCGCCCCCCGCGGGCGCGTGGATTGAAAC	1	plus	TTTCAATTTTGCGGCTATTTCTGCAGGCGTTATACGGC	TTTCAATTTTGCGGCTATTTCTGCAGGCGTTATACGGC	Spacer_370	H0598_93745	16
GTCGCGCCCCCCGCGGGCGCGTGGATTGAAAC	1	plus	AATTGGCCGGTATCGGCAATGAAGGTTTGAACAGGG	AATTGGCCGGTATCGGCAATGAAGGTTTGAACAGGG	Spacer_1794	H0598_93745	2
GTCGCGCCCCCCGCGGGCGCGTGGATTGAAAC	1	plus	TCCAACAAGCAAAACACTCGAACCCGGAACAACG	TCCAACAAGCAAAACACTCGAACCCGGAACAACG	Spacer_302	H0598_93745	13
GTCGCGCCCCCCGCGGGCGCGTGGATTGAAAC	1	plus	TCATTTGCCCTTCCCGACCCCTGGGGCGTGGAC	TCATTTGCCCTTCCCGACCCCTGGGGCGTGGAC	Spacer_1795	H0598_93745	2
GTCGCGCCCCCCGCGGGCGCGTGGATTGAAAC	1	plus	GGCAAGGTTTTCGCAATCGTGTTGCAAATATTTTG	GGCAAGGTTTTCGCAATCGTGTTGCAAATATTTTG	Spacer_233	H0598_93745	2
GTCGCGCCCCCCGCGGGCGCGTGGATTGAAAC	1	plus	AAACTCTTCAAGAGTCCTGCATAGGGAATACTG	AAACTCTTCAAGAGTCCTGCATAGGGAATACTG	Spacer_256	H0598_93745	20
GTCGCGCCCCCCGCGGGCGCGTGGATTGAAAC	1	plus	CGCACCCGCTCACCCGTCTTCGGATCATCGGTTTCG	CGCACCCGCTCACCCGTCTTCGGATCATCGGTTTCG	Spacer_1069	H0598_93745	2
GTCGCGCCCCCCGCGGGCGCGTGGATTGAAAC	1	plus	GCGATAGCAACAAGCGAGAAGTACAAGGACAAA	GCGATAGCAACAAGCGAGAAGTACAAGGACAAA	Spacer_45	H0598_93745	17
GTCGCGCCCCCCGCGGGCGCGTGGATTGAAAC	1	plus	ATGAGAAGGATGGAAGTTGTTATCATCCCTGCCGAA	ATGAGAAGGATGGAAGTTGTTATCATCCCTGCCGAA	Spacer_46	H0598_93745	11
GTCGCGCCCCCCGCGGGCGCGTGGATTGAAAC	1	plus	TCGTCTGCACCATCATCAGGAGCGGATTTAAGCTGG	TCGTCTGCACCATCATCAGGAGCGGATTTAAGCTGG	Spacer_458	H0598_93745	5
GTCGCGCCCCCCGCGGGCGCGTGGATTGAAAC	1	plus	ATTTTATACTCCATCTTTTTAGGTTGAACTTTTCG	ATTTTATACTCCATCTTTTTAGGTTGAACTTTTCG	Spacer_173	H0598_93745	14
GTCGCGCCCCCCGCGGGCGCGTGGATTGAAAC	1	plus	CATTTTTCAGCCCTTTGACTGCTATGTCCGACA	CATTTTTCAGCCCTTTGACTGCTATGTCCGACA	Spacer_482	H0598_93745	12
GTCGCGCCCCCCGCGGGCGCGTGGATTGAAAC	1	plus	AAAAAAGGGCCTACAAGGCACTACAAAGCACTAC	AAAAAAGGGCCTACAAGGCACTACAAAGCACTAC	Spacer_280	H0598_93745	7
GTCGCGCCCCCCGCGGGCGCGTGGATTGAAAC	1	plus	CTTTCTGATGAGCAATAAGCCGACAATCAAGCAG	CTTTCTGATGAGCAATAAGCCGACAATCAAGCAG	Spacer_266	H0598_93745	20
GTCGCGCCCCCCGCGGGCGCGTGGATTGAAAC	1	plus	GGTCAAACCATATTTGTTGGAAAATAATATGAG	GGTCAAACCATATTTGTTGGAAAATAATATGAG	Spacer_1796	H0598_93745	2
GTCGCGCCCCCCGCGGGCGCGTGGATTGAAAC	1	plus	AATCAGATCGTCAAGACGGCGTCAGATATTCCTGG	AATCAGATCGTCAAGACGGCGTCAGATATTCCTGG	Spacer_50	H0598_93745	13
GTCGCGCCCCCCGCGGGCGCGTGGATTGAAAC	1	plus	TCGCGATACCGACAGAAGGCGATAACGATACCGAAA	TCGCGATACCGACAGAAGGCGATAACGATACCGAAA	Spacer_320	H0598_93745	13
GTCGCGCCCCCCGCGGGCGCGTGGATTGAAAC	1	plus	AACATATGAGTATTGATAAAAACAAAATTCGAAAT	AACATATGAGTATTGATAAAAACAAAATTCGAAAT	Spacer_98	H0598_93745	13
GTCGCGCCCCCCGCGGGCGCGTGGATTGAAAC	1	plus	CATTGCGGCCGTCGTGGTTGGCACTGTGCAGCAGCCA	CATTGCGGCCGTCGTGGTTGGCACTGTGCAGCAGCCA	Spacer_1797	H0598_93745	2
GTCGCGCCCCCCGCGGGCGCGTGGATTGAAAC	1	plus	CCTGGAAAGCGTTGCTATTCTTCCGAGTCGATTTT	CCTGGAAAGCGTTGCTATTCTTCCGAGTCGATTTT	Spacer_1798	H0598_93745	4
GTCGCGCCCCCCGCGGGCGCGTGGATTGAAAC	1	plus	ACCAAAACATTCGGCGTTGATACCAACGGATCTGC	ACCAAAACATTCGGCGTTGATACCAACGGATCTGC	Spacer_1799	H0598_93745	2
GTCGCGCCCCCCGCGGGCGCGTGGATTGAAAC	1	plus	CAGCCGCCAGGCATTGCAACGGATCGCTGCCCCAATAA	CAGCCGCCAGGCATTGCAACGGATCGCTGCCCCAATAA	Spacer_1800	H0598_93745	2
GTCGCGCCCCCCGCGGGCGCGTGGATTGAAAC	1	plus	ATGTACCTGTTGTCGTGATCCTCCAGAAACCCT	ATGTACCTGTTGTCGTGATCCTCCAGAAACCCT	Spacer_341	H0598_93745	5
GTCGCGCCCCCCGCGGGCGCGTGGATTGAAAC	1	plus	CGTATCCTGTTGTTTTGATTGTTTCAATTAAACCCT	CGTATCCTGTTGTTTTGATTGTTTCAATTAAACCCT	Spacer_1801	H0598_93745	2
GTCGCGCCCCCCGCGGGCGCGTGGATTGAAAC	1	plus	AATCCTTCGCTGTCTGCGTGCCAGACGTAGACTCC	AATCCTTCGCTGTCTGCGTGCCAGACGTAGACTCC	Spacer_440	H0598_93745	9
GTCGCGCCCCCCGCGGGCGCGTGGATTGAAAC	1	plus	CAAGTAATCGTAATCCGAGTGCATGGATGGTTTC	CAAGTAATCGTAATCCGAGTGCATGGATGGTTTC	Spacer_343	H0598_93745	17
GTCGCGCCCCCCGCGGGCGCGTGGATTGAAAC	1	plus	CGCGATTTGCTTCGATGAAAAATCCAAAGTAGGAATC	CGCGATTTGCTTCGATGAAAAATCCAAAGTAGGAATC	Spacer_1802	H0598_93745	2
GTCGCGCCCCCCGCGGGCGCGTGGATTGAAAC	1	plus	CAGTGTTAAGCGATATGTTCCGTTCCACCCGGCTGT	CAGTGTTAAGCGATATGTTCCGTTCCACCCGGCTGT	Spacer_1803	H0598_93745	2
GTCGCGCCCCCCGCGGGCGCGTGGATTGAAAC	1	plus	TCATACTTCCCCCACCGCATAGCCCGCTCGTTGAT	TCATACTTCCCCCACCGCATAGCCCGCTCGTTGAT	Spacer_179	H0598_93745	8
GTCGCGCCCCCCGCGGGCGCGTGGATTGAAAC	1	plus	ATACCCCATGATACTCTTGGCATCAGCTACCC	ATACCCCATGATACTCTTGGCATCAGCTACCC	Spacer_486	H0598_93745	15
GTCGCGCCCCCCGCGGGCGCGTGGATTGAAAC	1	plus	CATTGCGGCCGTCGTGGTTGGCACTGTGCAGCAGC	CATTGCGGCCGTCGTGGTTGGCACTGTGCAGCAGC	Spacer_1804	H0598_93745	2
GTCGCGCCCCCCGCGGGCGCGTGGATTGAAAC	1	plus	AGCGAAATACCTCTCCATCGCAAGAAAACTCTCG	AGCGAAATACCTCTCCATCGCAAGAAAACTCTCG	Spacer_91	H0598_93745	15
GTCGCGCCCCCCGCGGGCGCGTGGATTGAAAC	1	plus	GCTTCCTAATGGGTCATTGATCGTGCAAAATACG	GCTTCCTAATGGGTCATTGATCGTGCAAAATACG	Spacer_606	H0598_93745	2
GTCGCGCCCCCCGCGGGCGCGTGGATTGAAAC	1	plus	TTTTATTCCTTCCATTATTTGCAATAGCACAAC	TTTTATTCCTTCCATTATTTGCAATAGCACAAC	Spacer_1004	H0598_93745	2
GTCGCGCCCCCCGCGGGCGCGTGGATTGAAAC	1	plus	GGGTACCTTGACAGATTCAGAAACAGGGGCGAGT	GGGTACCTTGACAGATTCAGAAACAGGGGCGAGT	Spacer_1771	H0598_93745	2
GTCGCGCCCCCCGCGGGCGCGTGGATTGAAAC	1	plus	ATAATACCCTGCACTCTCCAACCTTCAATCCCGAA	ATAATACCCTGCACTCTCCAACCTTCAATCCCGAA	Spacer_431	H0598_93745	19
GTTCACTGCCGCATAGGCAGCTCAGAAA	3	plus	AAATTAGTGATACTTCTATTTATGCTGGTGAT	AAATTAGTGATACTTCTATTTATGCTGGTGAT	Spacer_1805	H0598_93745	2
GTTCACTGCCGCATAGGCAGCTCAGAAA	3	plus	ATTCATAGGCATCCCCATCGTCATCTGTCCGAC	ATTCATAGGCATCCCCATCGTCATCTGTCCGAC	Spacer_1806	H0598_93745	2
GTTCCCTGCCGCACAGGCAGCTTAGAAA	3	plus	GCTAGTTGTCGATACTTGTCAATGAAGTTTGGT	GCTAGTTGTCGATACTTGTCAATGAAGTTTGGT	Spacer_927	H0598_93745	13
GTTCCCTGCCGCACAGGCAGCTTAGAAA	3	plus	GAACGACGAAAAATTAGCAGTCTATTTTAATA	GAACGACGAAAAATTAGCAGTCTATTTTAATA	Spacer_928	H0598_93745	20
GTTCCCTGCCGCACAGGCAGCTTAGAAA	3	plus	GACAACTAGCGGATAATAGATACCAGTTGACA	GACAACTAGCGGATAATAGATACCAGTTGACA	Spacer_746	H0598_93745	8
GTTCCCTGCCGCACAGGCAGCTTAGAAA	3	plus	TGACTACCAAATGCTGGATGCAGAAACTATCA	TGACTACCAAATGCTGGATGCAGAAACTATCA	Spacer_925	H0598_93745	18
GTTCCCTGCCGCACAGGCAGCTTAGAAA	3	plus	TTTTAAATTATCGAGTATTAAAACAGATATTT	TTTTAAATTATCGAGTATTAAAACAGATATTT	Spacer_988	H0598_93745	16
GTTCCCTGCCGCACAGGCAGCTTAGAAA	3	plus	GATATATATCGAGAAAATATAGAATAGAGCTA	GATATATATCGAGAAAATATAGAATAGAGCTA	Spacer_989	H0598_93745	11
GTTCCCTGCCGCACAGGCAGCTTAGAAA	3	plus	TCCGCTTCTAATGTAGCTTTAGCGCGTCTATC	TCCGCTTCTAATGTAGCTTTAGCGCGTCTATC	Spacer_747	H0598_93745	15
GTTCCCTGCCGCACAGGCAGCTTAGAAA	3	plus	CATGCTGCGGATATGCAATAACAGGAATATCT	CATGCTGCGGATATGCAATAACAGGAATATCT	Spacer_1225	H0598_93745	4
GTTCCCTGCCGCACAGGCAGCTTAGAAA	3	plus	GAAATTACGTTGTAGGTGGGTATGTTGTCCAA	GAAATTACGTTGTAGGTGGGTATGTTGTCCAA	Spacer_825	H0598_93745	17
GTTCCCTGCCGCACAGGCAGCTTAGAAA	3	plus	TGTTATTCAAGGTTTACCTTTTACTGCTCCCA	TGTTATTCAAGGTTTACCTTTTACTGCTCCCA	Spacer_924	H0598_93745	19
GTTCCCTGCCGCACAGGCAGCTTAGAAA	3	plus	ACAATTAAGAGGGGCTAAAAGATATTAACCAG	ACAATTAAGAGGGGCTAAAAGATATTAACCAG	Spacer_990	H0598_93745	15
GTTCCCTGCCGCACAGGCAGCTTAGAAA	3	plus	AGATAGTAGAACCATCTTGTAACTGTACTAAT	AGATAGTAGAACCATCTTGTAACTGTACTAAT	Spacer_926	H0598_93745	16
GTTCCCTGCCGCACAGGCAGCTTAGAAA	3	plus	TACACCAACTTACTCATATATAGGATTACATA	TACACCAACTTACTCATATATAGGATTACATA	Spacer_929	H0598_93745	16
GTTCCCTGCCGCACAGGCAGCTTAGAAA	3	plus	ACGCTGCTGACTGTGCGCCTGGCTGCAGTTTC	ACGCTGCTGACTGTGCGCCTGGCTGCAGTTTC	Spacer_1807	H0598_93745	2
CTTAATATCTAATTGCACTCATAGAGTATTGCGAC	2	plus	GAATACCATAGCCAATTGTTTCTCCGAGGAAGATCAGTTTGC	GAATACCATAGCCAATTGTTTCTCCGAGGAAGATCAGTTTGC	Spacer_24	H0598_93745	5
CTTAATATCTAATTGCACTCATAGAGTATTGCGAC	2	plus	AGAAGGGATAAAAACAGAATTATTTCGACAGATTTATAGA	AGAAGGGATAAAAACAGAATTATTTCGACAGATTTATAGA	Spacer_19	H0598_93745	7
CTTAATATCTAATTGCACTCATAGAGTATTGCGAC	2	plus	TATTGATATAAAATAGAGGCTAAAGATCCTCTATAATAGCAT	TATTGATATAAAATAGAGGCTAAAGATCCTCTATAATAGCAT	Spacer_12	H0598_93745	3
CTTAATATCTAATTGCACTCATAGAGTATTGCGAC	2	plus	AAATCGGCTGATTCGGGTACATTCTGGCGATATCCATGAT	AAATCGGCTGATTCGGGTACATTCTGGCGATATCCATGAT	Spacer_57	H0598_93745	17
CTTAATATCTAATTGCACTCATAGAGTATTGCGAC	2	plus	TTGTACTTCAAAGGTGATCTGCTCCTGTTCTGCTAACTTGC	TTGTACTTCAAAGGTGATCTGCTCCTGTTCTGCTAACTTGC	Spacer_28	H0598_93745	15
CTTAATATCTAATTGCACTCATAGAGTATTGCGAC	2	plus	GATTACTGTGTCGTAATGGTAATCCTCAGGGCTATAGG	GATTACTGTGTCGTAATGGTAATCCTCAGGGCTATAGG	Spacer_54	H0598_93745	10
CTTAATATCTAATTGCACTCATAGAGTATTGCGAC	2	plus	AAACACATGAATGTGCTTGCCTCGAATTCCTCATTTTTATGC	AAACACATGAATGTGCTTGCCTCGAATTCCTCATTTTTATGC	Spacer_55	H0598_93745	14
CTTAATATCTAATTGCACTCATAGAGTATTGCGAC	2	plus	TCATTGAACCTGTAAACGAATCAAACGCTTCTTTACCTGTT	TCATTGAACCTGTAAACGAATCAAACGCTTCTTTACCTGTT	Spacer_514	H0598_93745	9
CTTAATATCTAATTGCACTCATAGAGTATTGCGAC	2	plus	TGCTGCATAGTTGTCCAGACCTGTAACATATACCATACTTGC	TGCTGCATAGTTGTCCAGACCTGTAACATATACCATACTTGC	Spacer_515	H0598_93745	11
CTTAATATCTAATTGCACTCATAGAGTATTGCGAC	2	plus	CATGTGCAAACCCTGCTGACAAAATTTTGGCACCTTTTTC	CATGTGCAAACCCTGCTGACAAAATTTTGGCACCTTTTTC	Spacer_14	H0598_93745	4
CTTAATATCTAATTGCACTCATAGAGTATTGCGAC	2	plus	ATTCCTGATATTACATGGGAAAAGTCACCATTACGGAA	ATTCCTGATATTACATGGGAAAAGTCACCATTACGGAA	Spacer_20	H0598_93745	4
CTTAATATCTAATTGCACTCATAGAGTATTGCGAC	2	plus	GAATGAAAAACTCATCAGCCATGATGGAATCCCAACGATAA	GAATGAAAAACTCATCAGCCATGATGGAATCCCAACGATAA	Spacer_510	H0598_93745	7
CTTAATATCTAATTGCACTCATAGAGTATTGCGAC	2	plus	TTACTCATGCAGTACCAGCGATGACCAATACGCTCATTAA	TTACTCATGCAGTACCAGCGATGACCAATACGCTCATTAA	Spacer_1808	H0598_93745	2
CTTAATATCTAATTGCACTCATAGAGTATTGCGAC	2	plus	TCATTCAATGCTTTTGTTATATGTTCACTTGTAGCTTT	TCATTCAATGCTTTTGTTATATGTTCACTTGTAGCTTT	Spacer_31	H0598_93745	14
CTTAATATCTAATTGCACTCATAGAGTATTGCGAC	2	plus	CCAGAACAAACGAATCAACACAATGTGCTGTGAGATTC	CCAGAACAAACGAATCAACACAATGTGCTGTGAGATTC	Spacer_7	H0598_93745	6
CTTAATATCTAATTGCACTCATAGAGTATTGCGAC	2	plus	TTTCATCGCGTCTTTTTTTCATAAGAGTCTCCTTTAAGGT	TTTCATCGCGTCTTTTTTTCATAAGAGTCTCCTTTAAGGT	Spacer_100	H0598_93745	12
CTTAATATCTAATTGCACTCATAGAGTATTGCGAC	2	plus	TTCGATAATCTTCACCCGCTCCCACACAAAGCACACA	TTCGATAATCTTCACCCGCTCCCACACAAAGCACACA	Spacer_13	H0598_93745	2
CTTAATATCTAATTGCACTCATAGAGTATTGCGAC	2	plus	AGATTATGGACAATAATTAACTCCAATTTCAGCAAAAATTT	AGATTATGGACAATAATTAACTCCAATTTCAGCAAAAATTT	Spacer_56	H0598_93745	11
CTTAATATCTAATTGCACTCATAGAGTATTGCGAC	2	plus	AATTGATGCTCCTACGCCTTCGTTTTCTCCGGGTCAACA	AATTGATGCTCCTACGCCTTCGTTTTCTCCGGGTCAACA	Spacer_508	H0598_93745	14
