## Supplementary Table 1 for "Host population diversity as a driver of viral infection cycle in wild populations of green sulfur bacteria with long standing virus-host interactions" (part 2 of 3)

### Sheet: CRASS_spacers_info (continued)
Repeat	Array	Sens	Spacer	Plus_spacer	Spacer_id	Sample	Coverage
CTTAATATCTAATTGCACTCATAGAGTATTGCGAC	2	plus	TTGCCATAGTTATTCTCCGTTACCGTGTTATCAGAATTAAA	TTGCCATAGTTATTCTCCGTTACCGTGTTATCAGAATTAAA	Spacer_102	H0598_93745	10
CTTAATATCTAATTGCACTCATAGAGTATTGCGAC	2	plus	GTTCGTCTTTATGTGAATGTGTCAGGCATTACCTTTTTTATAA	GTTCGTCTTTATGTGAATGTGTCAGGCATTACCTTTTTTATAA	Spacer_58	H0598_93745	9
CTTAATATCTAATTGCACTCATAGAGTATTGCGAC	2	plus	TTTGCGGCATCTTCTATCTGAAGTTCGCTGTTGATA	TTTGCGGCATCTTCTATCTGAAGTTCGCTGTTGATA	Spacer_0	H0598_93745	11
CTTAATATCTAATTGCACTCATAGAGTATTGCGAC	2	plus	ATTATCCGAAAACATAATCCTGGAGATCCCCCATCGAG	ATTATCCGAAAACATAATCCTGGAGATCCCCCATCGAG	Spacer_1	H0598_93745	10
CTTAATATCTAATTGCACTCATAGAGTATTGCGAC	2	plus	CACATCAATGACGTCAATGGTTATCCAAAAGTTAACCGTCAA	CACATCAATGACGTCAATGGTTATCCAAAAGTTAACCGTCAA	Spacer_3	H0598_93745	4
CTTAATATCTAATTGCACTCATAGAGTATTGCGAC	2	plus	TTTCGGCTTTCTACGCGGTTCATCGTCTTCATCATC	TTTCGGCTTTCTACGCGGTTCATCGTCTTCATCATC	Spacer_29	H0598_93745	20
CTTAATATCTAATTGCACTCATAGAGTATTGCGAC	2	plus	TTTCCCTTGGGCGTGGTTTTGGTCTTGTTAAAACTACCATAG	TTTCCCTTGGGCGTGGTTTTGGTCTTGTTAAAACTACCATAG	Spacer_30	H0598_93745	12
CTTAATATCTAATTGCACTCATAGAGTATTGCGAC	2	plus	TTATCGCCCTTCATTTCAGGGTTGATGAAATATTTTATTTGTA	TTATCGCCCTTCATTTCAGGGTTGATGAAATATTTTATTTGTA	Spacer_2	H0598_93745	3
CTTAATATCTAATTGCACTCATAGAGTATTGCGAC	2	plus	TTTGCACGACGGTCTTCGTCCCGCTGACGACGGAATGCCTCT	TTTGCACGACGGTCTTCGTCCCGCTGACGACGGAATGCCTCT	Spacer_101	H0598_93745	10
GTCGCGCCCCCCGCGGGCGCGTGGATTGAAAC	1	plus	AGAAGAAAACCCGAACGCTGGCCCATAACGCGG	AGAAGAAAACCCGAACGCTGGCCCATAACGCGG	Spacer_465	H0598_93770	2
GTCGCGCCCCCCGCGGGCGCGTGGATTGAAAC	1	plus	GATTAAAGTAATGAAATAATGTCTTGTAATAGT	GATTAAAGTAATGAAATAATGTCTTGTAATAGT	Spacer_231	H0598_93770	26
GTCGCGCCCCCCGCGGGCGCGTGGATTGAAAC	1	plus	CAAGTTCTGCGCGGACTTCTGAAGACTGACGTGCAA	CAAGTTCTGCGCGGACTTCTGAAGACTGACGTGCAA	Spacer_234	H0598_93770	20
GTCGCGCCCCCCGCGGGCGCGTGGATTGAAAC	1	plus	ACTGCCTCGGTGTCAACAATGCGAGCTTTGAAG	ACTGCCTCGGTGTCAACAATGCGAGCTTTGAAG	Spacer_44	H0598_93770	11
GTCGCGCCCCCCGCGGGCGCGTGGATTGAAAC	1	plus	GAGTGAATAAATAGTCCGTTTTAATGATTGATTT	GAGTGAATAAATAGTCCGTTTTAATGATTGATTT	Spacer_557	H0598_93770	14
GTCGCGCCCCCCGCGGGCGCGTGGATTGAAAC	1	plus	ACGCCATGACGTATTGCGGCGGTTTGCCTGTGGTG	ACGCCATGACGTATTGCGGCGGTTTGCCTGTGGTG	Spacer_1809	H0598_93770	2
GTCGCGCCCCCCGCGGGCGCGTGGATTGAAAC	1	plus	CATTTTTCAGCCCTTTGACTGCTATGTCCGACA	CATTTTTCAGCCCTTTGACTGCTATGTCCGACA	Spacer_482	H0598_93770	16
GTCGCGCCCCCCGCGGGCGCGTGGATTGAAAC	1	plus	GCATGTTCGAACATGTTATCTCAAAAAATCAAA	GCATGTTCGAACATGTTATCTCAAAAAATCAAA	Spacer_442	H0598_93770	18
GTCGCGCCCCCCGCGGGCGCGTGGATTGAAAC	1	plus	GGTTTCCCCTGTATGTAACAAGCAAGTAATTTT	GGTTTCCCCTGTATGTAACAAGCAAGTAATTTT	Spacer_205	H0598_93770	12
GTCGCGCCCCCCGCGGGCGCGTGGATTGAAAC	1	plus	CAGGGCTATCAAATCCTCAAGGATGTCAAGTTCTCTCAG	CAGGGCTATCAAATCCTCAAGGATGTCAAGTTCTCTCAG	Spacer_210	H0598_93770	12
GTCGCGCCCCCCGCGGGCGCGTGGATTGAAAC	1	plus	CTCCAGTATTAATTCATAGGTTCCCGCCACCGCTC	CTCCAGTATTAATTCATAGGTTCCCGCCACCGCTC	Spacer_350	H0598_93770	9
GTCGCGCCCCCCGCGGGCGCGTGGATTGAAAC	1	plus	TCAATACGACAACAGGCGATGATGTCGCTCTAA	TCAATACGACAACAGGCGATGATGTCGCTCTAA	Spacer_434	H0598_93770	9
GTCGCGCCCCCCGCGGGCGCGTGGATTGAAAC	1	plus	CTTGTGTGCGCCCTAACAGTTACTTGTGTCGGTG	CTTGTGTGCGCCCTAACAGTTACTTGTGTCGGTG	Spacer_435	H0598_93770	11
GTCGCGCCCCCCGCGGGCGCGTGGATTGAAAC	1	plus	CAAGTAATCGTAATCCGAGTGCATGGATGGTTTC	CAAGTAATCGTAATCCGAGTGCATGGATGGTTTC	Spacer_343	H0598_93770	19
GTCGCGCCCCCCGCGGGCGCGTGGATTGAAAC	1	plus	ATAATACCCTGCACTCTCCAACCTTCAATCCCGAA	ATAATACCCTGCACTCTCCAACCTTCAATCCCGAA	Spacer_431	H0598_93770	19
GTCGCGCCCCCCGCGGGCGCGTGGATTGAAAC	1	plus	GGTAAAGTAATTGTCAATGACAGACAAAGGCTAG	GGTAAAGTAATTGTCAATGACAGACAAAGGCTAG	Spacer_1128	H0598_93770	2
GTCGCGCCCCCCGCGGGCGCGTGGATTGAAAC	1	plus	CCCACGTACCCCTTATTCTCAAGCATCATCGA	CCCACGTACCCCTTATTCTCAAGCATCATCGA	Spacer_344	H0598_93770	10
GTCGCGCCCCCCGCGGGCGCGTGGATTGAAAC	1	plus	ATGTACCTGTTGTCGTGATCCTCCAGAAACCCT	ATGTACCTGTTGTCGTGATCCTCCAGAAACCCT	Spacer_341	H0598_93770	18
GTCGCGCCCCCCGCGGGCGCGTGGATTGAAAC	1	plus	AATCCTTCGCTGTCTGCGTGCCAGACGTAGACTCC	AATCCTTCGCTGTCTGCGTGCCAGACGTAGACTCC	Spacer_440	H0598_93770	15
GTCGCGCCCCCCGCGGGCGCGTGGATTGAAAC	1	plus	TTTATCACCCATCTTTCGAGTTGGTGGGGGAGAGT	TTTATCACCCATCTTTCGAGTTGGTGGGGGAGAGT	Spacer_1810	H0598_93770	2
GTCGCGCCCCCCGCGGGCGCGTGGATTGAAAC	1	plus	AAAAAAGGGCCTACAAGGCACTACAAAGCACTAC	AAAAAAGGGCCTACAAGGCACTACAAAGCACTAC	Spacer_280	H0598_93770	11
GTCGCGCCCCCCGCGGGCGCGTGGATTGAAAC	1	plus	CTTTCTGATGAGCAATAAGCCGACAATCAAGCAG	CTTTCTGATGAGCAATAAGCCGACAATCAAGCAG	Spacer_266	H0598_93770	9
GTCGCGCCCCCCGCGGGCGCGTGGATTGAAAC	1	plus	CATCCAGAAGAAAGGTTCGCGTTACCTCCAGCTTC	CATCCAGAAGAAAGGTTCGCGTTACCTCCAGCTTC	Spacer_308	H0598_93770	16
GTCGCGCCCCCCGCGGGCGCGTGGATTGAAAC	1	plus	TTCTCTATTTCTTATTTTCTTCCTGTGACAAAAGAA	TTCTCTATTTCTTATTTTCTTCCTGTGACAAAAGAA	Spacer_393	H0598_93770	14
GTCGCGCCCCCCGCGGGCGCGTGGATTGAAAC	1	plus	CCTGCAAGAAGTACATGCGAACGGCTGCCTGTTCC	CCTGCAAGAAGTACATGCGAACGGCTGCCTGTTCC	Spacer_226	H0598_93770	13
GTCGCGCCCCCCGCGGGCGCGTGGATTGAAAC	1	plus	GTCTACCCAACTGAGGCGATGCGCGTGCCGGCGAGG	GTCTACCCAACTGAGGCGATGCGCGTGCCGGCGAGG	Spacer_479	H0598_93770	2
GTCGCGCCCCCCGCGGGCGCGTGGATTGAAAC	1	plus	CCTGCGTATCCCTTATTCTCAAGCATCATCGATAT	CCTGCGTATCCCTTATTCTCAAGCATCATCGATAT	Spacer_1390	H0598_93770	2
GTCGCGCCCCCCGCGGGCGCGTGGATTGAAAC	1	plus	AGAGATCTGTGTGAGGATATCTGGACAAAGAGA	AGAGATCTGTGTGAGGATATCTGGACAAAGAGA	Spacer_417	H0598_93770	14
GTCGCGCCCCCCGCGGGCGCGTGGATTGAAAC	1	plus	TTTTCCGCTCGTACAAGAACTCTAAGCTCTTGTGC	TTTTCCGCTCGTACAAGAACTCTAAGCTCTTGTGC	Spacer_401	H0598_93770	10
GTCGCGCCCCCCGCGGGCGCGTGGATTGAAAC	1	plus	CTGCACGACCGGGTTCTGCTGGTAGAGCGCTTCC	CTGCACGACCGGGTTCTGCTGGTAGAGCGCTTCC	Spacer_405	H0598_93770	15
GTCGCGCCCCCCGCGGGCGCGTGGATTGAAAC	1	plus	AAAGGCAATGACGCGATTTTCTCACGCGACGGACT	AAAGGCAATGACGCGATTTTCTCACGCGACGGACT	Spacer_1123	H0598_93770	3
GTCGCGCCCCCCGCGGGCGCGTGGATTGAAAC	1	plus	CCTATCTCAAGGCCTGCCACCAAGCATTAACCTGCTTG	CCTATCTCAAGGCCTGCCACCAAGCATTAACCTGCTTG	Spacer_1381	H0598_93770	5
GTCGCGCCCCCCGCGGGCGCGTGGATTGAAAC	1	plus	CATAGATTTAGCACAGATAAAAAGGGATTATTTATAG	CATAGATTTAGCACAGATAAAAAGGGATTATTTATAG	Spacer_1382	H0598_93770	2
GTCGCGCCCCCCGCGGGCGCGTGGATTGAAAC	1	plus	ACCGATATCACGCGCCGAGTGGTAGAGAGGGGCG	ACCGATATCACGCGCCGAGTGGTAGAGAGGGGCG	Spacer_375	H0598_93770	5
GTCGCGCCCCCCGCGGGCGCGTGGATTGAAAC	1	plus	ACCGATATCACGCGCCGAGTGGTAGAGAGGGGCGGAA	ACCGATATCACGCGCCGAGTGGTAGAGAGGGGCGGAA	Spacer_374	H0598_93770	13
GTCGCGCCCCCCGCGGGCGCGTGGATTGAAAC	1	plus	ACAATTAATCTCTAATTGCTTTCATTTCAGCCCT	ACAATTAATCTCTAATTGCTTTCATTTCAGCCCT	Spacer_207	H0598_93770	21
GTCGCGCCCCCCGCGGGCGCGTGGATTGAAAC	1	plus	ATCATGGGCGACTTCATCGAGGCACTTTTTGTA	ATCATGGGCGACTTCATCGAGGCACTTTTTGTA	Spacer_96	H0598_93770	15
GTCGCGCCCCCCGCGGGCGCGTGGATTGAAAC	1	plus	GAGAAGATTTGAGCGCCTTTAAATTTAGATCCT	GAGAAGATTTGAGCGCCTTTAAATTTAGATCCT	Spacer_555	H0598_93770	2
GTCGCGCCCCCCGCGGGCGCGTGGATTGAAAC	1	plus	TGGGAGTACCGCAAAGCCATGAACCCAGGGAT	TGGGAGTACCGCAAAGCCATGAACCCAGGGAT	Spacer_147	H0598_93770	11
GTCGCGCCCCCCGCGGGCGCGTGGATTGAAAC	1	plus	ACTATACTTTATAAAGCTTTTGCAAGTACTGAG	ACTATACTTTATAAAGCTTTTGCAAGTACTGAG	Spacer_1811	H0598_93770	2
GTCGCGCCCCCCGCGGGCGCGTGGATTGAAAC	1	plus	CCTGACAGCTCATTAAAGATCTCCGTATTGCTCATAA	CCTGACAGCTCATTAAAGATCTCCGTATTGCTCATAA	Spacer_174	H0598_93770	11
GTCGCGCCCCCCGCGGGCGCGTGGATTGAAAC	1	plus	ATACCCCATGATACTCTTGGCATCAGCTACCC	ATACCCCATGATACTCTTGGCATCAGCTACCC	Spacer_486	H0598_93770	18
GTCGCGCCCCCCGCGGGCGCGTGGATTGAAAC	1	plus	AATGCCTATAATAAGTTAATCAATGAAGGCGTAGCAAA	AATGCCTATAATAAGTTAATCAATGAAGGCGTAGCAAA	Spacer_897	H0598_93770	7
GTCGCGCCCCCCGCGGGCGCGTGGATTGAAAC	1	plus	ATAAATCACAAATAACTGCCAAAAACTATGTTTT	ATAAATCACAAATAACTGCCAAAAACTATGTTTT	Spacer_1403	H0598_93770	2
GTCGCGCCCCCCGCGGGCGCGTGGATTGAAAC	1	plus	TGAGAAGGATGGAAGTTGTTATCATCCCTGCCGAAG	TGAGAAGGATGGAAGTTGTTATCATCCCTGCCGAAG	Spacer_1655	H0598_93770	2
GTCGCGCCCCCCGCGGGCGCGTGGATTGAAAC	1	plus	GCTTGTCCTGCTATGTAACAAGCAAGTAATTTTGG	GCTTGTCCTGCTATGTAACAAGCAAGTAATTTTGG	Spacer_660	H0598_93770	3
GTCGCGCCCCCCGCGGGCGCGTGGATTGAAAC	1	plus	GTAAGCTCTCGGCTTGATCTGTATATTGTACCCGA	GTAAGCTCTCGGCTTGATCTGTATATTGTACCCGA	Spacer_115	H0598_93770	16
GTCGCGCCCCCCGCGGGCGCGTGGATTGAAAC	1	plus	ACCTCGCGCATGGCCGGGCAGGGCCTCGGCTCGGG	ACCTCGCGCATGGCCGGGCAGGGCCTCGGCTCGGG	Spacer_1812	H0598_93770	2
GTCGCGCCCCCCGCGGGCGCGTGGATTGAAAC	1	plus	TCGACTGGATCGGTGAGTTTCCCATCGATCGAGT	TCGACTGGATCGGTGAGTTTCCCATCGATCGAGT	Spacer_218	H0598_93770	9
GTCGCGCCCCCCGCGGGCGCGTGGATTGAAAC	1	plus	CCTTGAGCATAAAGTGCGTTCTGACTTGCGATATCC	CCTTGAGCATAAAGTGCGTTCTGACTTGCGATATCC	Spacer_224	H0598_93770	9
GTCGCGCCCCCCGCGGGCGCGTGGATTGAAAC	1	plus	GCCTGTTATTGGCCCGCCTGTGGTTGTGTTGCGAAAGTA	GCCTGTTATTGGCCCGCCTGTGGTTGTGTTGCGAAAGTA	Spacer_402	H0598_93770	15
GTCGCGCCCCCCGCGGGCGCGTGGATTGAAAC	1	plus	TTATTGGTGATGCGAACCCTTTAACGCAATAC	TTATTGGTGATGCGAACCCTTTAACGCAATAC	Spacer_409	H0598_93770	18
GTCGCGCCCCCCGCGGGCGCGTGGATTGAAAC	1	plus	CATGCTTTCCGGTATCCGGAATGAAAAAGACGAG	CATGCTTTCCGGTATCCGGAATGAAAAAGACGAG	Spacer_1813	H0598_93770	2
GTCGCGCCCCCCGCGGGCGCGTGGATTGAAAC	1	plus	ACAAGCTACTCCGACCGCCTCGGGACCAGAGCAAA	ACAAGCTACTCCGACCGCCTCGGGACCAGAGCAAA	Spacer_463	H0598_93770	9
GTCGCGCCCCCCGCGGGCGCGTGGATTGAAAC	1	plus	GCGGCTCTTACCGCTCCCGACTGCGACGTGTAT	GCGGCTCTTACCGCTCCCGACTGCGACGTGTAT	Spacer_113	H0598_93770	7
GTCGCGCCCCCCGCGGGCGCGTGGATTGAAAC	1	plus	ACCGTTTGCCGCTCCAGACGTAAAGATTATG	ACCGTTTGCCGCTCCAGACGTAAAGATTATG	Spacer_165	H0598_93770	8
GTCGCGCCCCCCGCGGGCGCGTGGATTGAAAC	1	plus	TTTCGTTTCGAGATAATAGAGTTTCTTTCCGTGAG	TTTCGTTTCGAGATAATAGAGTTTCTTTCCGTGAG	Spacer_1814	H0598_93770	2
GTCGCGCCCCCCGCGGGCGCGTGGATTGAAAC	1	plus	TTTCGCTGGATCACTACGGACACTTTACACACA	TTTCGCTGGATCACTACGGACACTTTACACACA	Spacer_340	H0598_93770	22
GTCGCGCCCCCCGCGGGCGCGTGGATTGAAAC	1	plus	GCTTTAGTTGGTGTGCAGCCACCATTGTTGTGC	GCTTTAGTTGGTGTGCAGCCACCATTGTTGTGC	Spacer_339	H0598_93770	13
GTCGCGCCCCCCGCGGGCGCGTGGATTGAAAC	1	plus	AGCACGTCCATGGCTGACCGATTGCTGACGTTGAC	AGCACGTCCATGGCTGACCGATTGCTGACGTTGAC	Spacer_1815	H0598_93770	2
GTCGCGCCCCCCGCGGGCGCGTGGATTGAAAC	1	plus	GGAGAAATCGTCAGGCGTGACGGAATGGAAGTCGT	GGAGAAATCGTCAGGCGTGACGGAATGGAAGTCGT	Spacer_300	H0598_93770	18
GTCGCGCCCCCCGCGGGCGCGTGGATTGAAAC	1	plus	AGTCTGCACCCCGACAACTTTCACGATAGGGATTAGT	AGTCTGCACCCCGACAACTTTCACGATAGGGATTAGT	Spacer_252	H0598_93770	14
GTCGCGCCCCCCGCGGGCGCGTGGATTGAAAC	1	plus	ATGAGAAGGATGGAAGTTGTTATCATCCCTGCCGAA	ATGAGAAGGATGGAAGTTGTTATCATCCCTGCCGAA	Spacer_46	H0598_93770	8
GTCGCGCCCCCCGCGGGCGCGTGGATTGAAAC	1	plus	AACAGTAAACGGCTTTGAGTGATGGACAACAAGAAC	AACAGTAAACGGCTTTGAGTGATGGACAACAAGAAC	Spacer_413	H0598_93770	13
GTCGCGCCCCCCGCGGGCGCGTGGATTGAAAC	1	plus	ACCATCACCTGCGAATCTCCAAGACGGAACCGCTTCC	ACCATCACCTGCGAATCTCCAAGACGGAACCGCTTCC	Spacer_228	H0598_93770	12
GTCGCGCCCCCCGCGGGCGCGTGGATTGAAAC	1	plus	ATCGCACTGATCTGCCGTCTGTGTCCAATCGCA	ATCGCACTGATCTGCCGTCTGTGTCCAATCGCA	Spacer_64	H0598_93770	17
GTCGCGCCCCCCGCGGGCGCGTGGATTGAAAC	1	plus	ACTACAATCGGATTACAGGTTGTAGTACATATCGCAC	ACTACAATCGGATTACAGGTTGTAGTACATATCGCAC	Spacer_1404	H0598_93770	2
GTCGCGCCCCCCGCGGGCGCGTGGATTGAAAC	1	plus	TGCTTACACCGGATATTTTATCGATTCAGTCGATG	TGCTTACACCGGATATTTTATCGATTCAGTCGATG	Spacer_1816	H0598_93770	5
GTCGCGCCCCCCGCGGGCGCGTGGATTGAAAC	1	plus	GTTGATGTTGCCTTTTGAATCCTTGACAAAGACTTTCT	GTTGATGTTGCCTTTTGAATCCTTGACAAAGACTTTCT	Spacer_1464	H0598_93770	2
GTCGCGCCCCCCGCGGGCGCGTGGATTGAAAC	1	plus	ACTTTCTGCCCTACAGCAGGTGTCCCAACAATGGTG	ACTTTCTGCCCTACAGCAGGTGTCCCAACAATGGTG	Spacer_1817	H0598_93770	2
GTCGCGCCCCCCGCGGGCGCGTGGATTGAAAC	1	plus	GTATCCTGTTGTTTTGATTGTTTCAATTAAACCCTG	GTATCCTGTTGTTTTGATTGTTTCAATTAAACCCTG	Spacer_1818	H0598_93770	2
GTCGCGCCCCCCGCGGGCGCGTGGATTGAAAC	1	plus	ATGAATCTGGAGGGAATGCCCGCATTCAGGAAGTG	ATGAATCTGGAGGGAATGCCCGCATTCAGGAAGTG	Spacer_324	H0598_93770	2
GTCGCGCCCCCCGCGGGCGCGTGGATTGAAAC	1	plus	AGATTTTGTCTTAATTAGGAATAAGCGTTGCCCTG	AGATTTTGTCTTAATTAGGAATAAGCGTTGCCCTG	Spacer_1339	H0598_93770	2
GTCGCGCCCCCCGCGGGCGCGTGGATTGAAAC	1	plus	GAGCAGCAGCAGGCGGAGATGACCGATCTGCAGGAG	GAGCAGCAGCAGGCGGAGATGACCGATCTGCAGGAG	Spacer_1819	H0598_93770	2
GTCGCGCCCCCCGCGGGCGCGTGGATTGAAAC	1	plus	ATTCTGGCGATGATCGTGTATGCCAAGTTCGTTG	ATTCTGGCGATGATCGTGTATGCCAAGTTCGTTG	Spacer_1820	H0598_93770	3
GTCGCGCCCCCCGCGGGCGCGTGGATTGAAAC	1	plus	TTGTTGTTTAGTCGTCATGGCGTACTTCTTTCTGCG	TTGTTGTTTAGTCGTCATGGCGTACTTCTTTCTGCG	Spacer_1821	H0598_93770	2
GTCGCGCCCCCCGCGGGCGCGTGGATTGAAAC	1	plus	ACACCAATCCTAAAAGATTGGAAATCATTACTACAGG	ACACCAATCCTAAAAGATTGGAAATCATTACTACAGG	Spacer_1477	H0598_93770	3
GTCGCGCCCCCCGCGGGCGCGTGGATTGAAAC	1	plus	AATCAGATCGTCAAGACGGCGTCAGATATTCCTGG	AATCAGATCGTCAAGACGGCGTCAGATATTCCTGG	Spacer_50	H0598_93770	9
GTCGCGCCCCCCGCGGGCGCGTGGATTGAAAC	1	plus	TCGCGATACCGACAGAAGGCGATAACGATACCGAAA	TCGCGATACCGACAGAAGGCGATAACGATACCGAAA	Spacer_320	H0598_93770	13
GTCGCGCCCCCCGCGGGCGCGTGGATTGAAAC	1	plus	AACATATGAGTATTGATAAAAACAAAATTCGAAAT	AACATATGAGTATTGATAAAAACAAAATTCGAAAT	Spacer_98	H0598_93770	14
GTCGCGCCCCCCGCGGGCGCGTGGATTGAAAC	1	plus	AAATTCATTTTGGTGGCCCTTGAAATATATGCGTG	AAATTCATTTTGGTGGCCCTTGAAATATATGCGTG	Spacer_182	H0598_93770	18
GTCGCGCCCCCCGCGGGCGCGTGGATTGAAAC	1	plus	ATGATTTACCGCAAAACGCATAGGGTTTTCGACTAC	ATGATTTACCGCAAAACGCATAGGGTTTTCGACTAC	Spacer_1336	H0598_93770	2
GTCGCGCCCCCCGCGGGCGCGTGGATTGAAAC	1	plus	TTTCAATTTTGCGGCTATTTCTGCAGGCGTTATACGGC	TTTCAATTTTGCGGCTATTTCTGCAGGCGTTATACGGC	Spacer_370	H0598_93770	17
GTCGCGCCCCCCGCGGGCGCGTGGATTGAAAC	1	plus	TCGGACATAGAAAGCGTAGACACTGAGAGGCGCTTTG	TCGGACATAGAAAGCGTAGACACTGAGAGGCGCTTTG	Spacer_253	H0598_93770	14
GTCGCGCCCCCCGCGGGCGCGTGGATTGAAAC	1	plus	ATAGGGTCCCGCCACCGCTCCACAAAAATATACT	ATAGGGTCCCGCCACCGCTCCACAAAAATATACT	Spacer_504	H0598_93770	6
GTCGCGCCCCCCGCGGGCGCGTGGATTGAAAC	1	plus	GTAATAATCCACAATTTGTATAATCTCTTGATTA	GTAATAATCCACAATTTGTATAATCTCTTGATTA	Spacer_1331	H0598_93770	2
GTCGCGCCCCCCGCGGGCGCGTGGATTGAAAC	1	plus	ACCTTAAACAACTCAGTCAGTCCAAACAATATAA	ACCTTAAACAACTCAGTCAGTCCAAACAATATAA	Spacer_1482	H0598_93770	2
GTCGCGCCCCCCGCGGGCGCGTGGATTGAAAC	1	plus	AAACTCTTCAAGAGTCCTGCATAGGGAATACTG	AAACTCTTCAAGAGTCCTGCATAGGGAATACTG	Spacer_256	H0598_93770	10
GTCGCGCCCCCCGCGGGCGCGTGGATTGAAAC	1	plus	GCGATAGCAACAAGCGAGAAGTACAAGGACAAA	GCGATAGCAACAAGCGAGAAGTACAAGGACAAA	Spacer_45	H0598_93770	9
GTCGCGCCCCCCGCGGGCGCGTGGATTGAAAC	1	plus	GCGATAGCAACAAGCGAGAAGTACAAGGACAAAG	GCGATAGCAACAAGCGAGAAGTACAAGGACAAAG	Spacer_1822	H0598_93770	2
GTCGCGCCCCCCGCGGGCGCGTGGATTGAAAC	1	plus	ATTTTATACTCCATCTTTTTAGGTTGAACTTTTCG	ATTTTATACTCCATCTTTTTAGGTTGAACTTTTCG	Spacer_173	H0598_93770	16
GTCGCGCCCCCCGCGGGCGCGTGGATTGAAAC	1	plus	ACGGAAACAGCCCTGAACAACCCAGCGCCTGAGCGG	ACGGAAACAGCCCTGAACAACCCAGCGCCTGAGCGG	Spacer_1823	H0598_93770	2
GTCGCGCCCCCCGCGGGCGCGTGGATTGAAAC	1	plus	TCCAACAAGCAAAACACTCGAACCCGGAACAACG	TCCAACAAGCAAAACACTCGAACCCGGAACAACG	Spacer_302	H0598_93770	12
GTCGCGCCCCCCGCGGGCGCGTGGATTGAAAC	1	plus	TCGTCTGCACCATCATCAGGAGCGGATTTAAGCTGG	TCGTCTGCACCATCATCAGGAGCGGATTTAAGCTGG	Spacer_458	H0598_93770	10
GTCGCGCCCCCCGCGGGCGCGTGGATTGAAAC	1	plus	ACTAAGCCAGAGACATTGCTAACACCAACCTGTG	ACTAAGCCAGAGACATTGCTAACACCAACCTGTG	Spacer_1824	H0598_93770	2
GTCGCGCCCCCCGCGGGCGCGTGGATTGAAAC	1	plus	TTAACCCATATAATGCATTGCTTCAGGCTGAGTC	TTAACCCATATAATGCATTGCTTCAGGCTGAGTC	Spacer_459	H0598_93770	9
GTCGCGCCCCCCGCGGGCGCGTGGATTGAAAC	1	plus	ATGGCGTACTTCTTTCTGCGGGGTTTCCCCGCAACAG	ATGGCGTACTTCTTTCTGCGGGGTTTCCCCGCAACAG	Spacer_1825	H0598_93770	3
GTCGCGCCCCCCGCGGGCGCGTGGATTGAAAC	1	plus	GGATTCGTTCCGCCGATAAGTGACAAATAATGTCG	GGATTCGTTCCGCCGATAAGTGACAAATAATGTCG	Spacer_1826	H0598_93770	2
GTCGCGCCCCCCGCGGGCGCGTGGATTGAAAC	1	plus	AAAAAAATGGAAAATGTAGACTTATCCCAGCAGC	AAAAAAATGGAAAATGTAGACTTATCCCAGCAGC	Spacer_1827	H0598_93770	2
GTCGCGCCCCCCGCGGGCGCGTGGATTGAAAC	1	plus	AACATGCTCCTGTTTCCACGGGGCGTAGGATCGAG	AACATGCTCCTGTTTCCACGGGGCGTAGGATCGAG	Spacer_1828	H0598_93770	2
GTCGCGCCCCCCGCGGGCGCGTGGATTGAAAC	1	plus	AAATACACTGCGCTGCAACAGATCATGGTGCCGGG	AAATACACTGCGCTGCAACAGATCATGGTGCCGGG	Spacer_1829	H0598_93770	2
GTCGCGCCCCCCGCGGGCGCGTGGATTGAAAC	1	plus	AGCGAAATACCTCTCCATCGCAAGAAAACTCTCG	AGCGAAATACCTCTCCATCGCAAGAAAACTCTCG	Spacer_91	H0598_93770	12
GTCGCGCCCCCCGCGGGCGCGTGGATTGAAAC	1	plus	ATGCCTTCAATGGCTTCAAAATCACGGCTGTGACG	ATGCCTTCAATGGCTTCAAAATCACGGCTGTGACG	Spacer_1830	H0598_93770	3
GTCGCGCCCCCCGCGGGCGCGTGGATTGAAAC	1	plus	ACTGGGAAGAGCGCCGCCAGCTTTCGTGGCGCGAAG	ACTGGGAAGAGCGCCGCCAGCTTTCGTGGCGCGAAG	Spacer_1341	H0598_93770	2
GTCGCGCCCCCCGCGGGCGCGTGGATTGAAAC	1	plus	TCCTTTTACTAATCCTTTTAATTCAGCGATTGAT	TCCTTTTACTAATCCTTTTAATTCAGCGATTGAT	Spacer_1460	H0598_93770	2
GTCGCGCCCCCCGCGGGCGCGTGGATTGAAAC	1	plus	AACGCCATGACAGACATAGGTTCCAGCGCCGCTTG	AACGCCATGACAGACATAGGTTCCAGCGCCGCTTG	Spacer_1831	H0598_93770	3
GTCGCGCCCCCCGCGGGCGCGTGGATTGAAAC	1	plus	TTGGTAAGCAAATAACCTCTGCCGCTCAGACTG	TTGGTAAGCAAATAACCTCTGCCGCTCAGACTG	Spacer_1458	H0598_93770	2
GTCGCGCCCCCCGCGGGCGCGTGGATTGAAAC	1	plus	ACTGCTAACGCAAATGTTGGCGACAAAAGCGCGATG	ACTGCTAACGCAAATGTTGGCGACAAAAGCGCGATG	Spacer_1832	H0598_93770	2
GTCGCGCCCCCCGCGGGCGCGTGGATTGAAAC	1	plus	AACCACTGCTTGATAAGTTCACGTCATATGCTCAC	AACCACTGCTTGATAAGTTCACGTCATATGCTCAC	Spacer_121	H0598_93770	13
GTCGCGCCCCCCGCGGGCGCGTGGATTGAAAC	1	plus	TCATACTTCCCCCACCGCATAGCCCGCTCGTTGAT	TCATACTTCCCCCACCGCATAGCCCGCTCGTTGAT	Spacer_179	H0598_93770	12
GTCGCGCCCCCCGCGGGCGCGTGGATTGAAAC	1	plus	TCAAATTTGTTGGTTGCCGGGTTTTGATACTGA	TCAAATTTGTTGGTTGCCGGGTTTTGATACTGA	Spacer_1240	H0598_93770	2
GTCGCGCCCCCCGCGGGCGCGTGGATTGAAAC	1	plus	CCATCGATCGAGTAAAAGTAGCTAAATTTTCGGAT	CCATCGATCGAGTAAAAGTAGCTAAATTTTCGGAT	Spacer_95	H0598_93770	11
GTCGCGCCCCCCGCGGGCGCGTGGATTGAAAC	1	plus	TTACAAACGTAATTTTCATTGTTTGAAAATTTA	TTACAAACGTAATTTTCATTGTTTGAAAATTTA	Spacer_1833	H0598_93770	2
CTTAATATCTAATTGCACTCATAGAGTATTGCGAC	2	plus	TGCTGCATAGTTGTCCAGACCTGTAACATATACCATACTTGC	TGCTGCATAGTTGTCCAGACCTGTAACATATACCATACTTGC	Spacer_515	H0598_93770	12
CTTAATATCTAATTGCACTCATAGAGTATTGCGAC	2	plus	TTTCGGCTTTCTACGCGGTTCATCGTCTTCATCATC	TTTCGGCTTTCTACGCGGTTCATCGTCTTCATCATC	Spacer_29	H0598_93770	15
CTTAATATCTAATTGCACTCATAGAGTATTGCGAC	2	plus	TTTCCCTTGGGCGTGGTTTTGGTCTTGTTAAAACTACCATAG	TTTCCCTTGGGCGTGGTTTTGGTCTTGTTAAAACTACCATAG	Spacer_30	H0598_93770	8
CTTAATATCTAATTGCACTCATAGAGTATTGCGAC	2	plus	AAATCGGCTGATTCGGGTACATTCTGGCGATATCCATGAT	AAATCGGCTGATTCGGGTACATTCTGGCGATATCCATGAT	Spacer_57	H0598_93770	6
CTTAATATCTAATTGCACTCATAGAGTATTGCGAC	2	plus	TTGTACTTCAAAGGTGATCTGCTCCTGTTCTGCTAACTTGC	TTGTACTTCAAAGGTGATCTGCTCCTGTTCTGCTAACTTGC	Spacer_28	H0598_93770	8
CTTAATATCTAATTGCACTCATAGAGTATTGCGAC	2	plus	CTCTGTGCTAAAAGCAGGGATGGAGCTGTCCGAATACGTGCAGG	CTCTGTGCTAAAAGCAGGGATGGAGCTGTCCGAATACGTGCAGG	Spacer_512	H0598_93770	2
CTTAATATCTAATTGCACTCATAGAGTATTGCGAC	2	plus	TTTGCGGCATCTTCTATCTGAAGTTCGCTGTTGATA	TTTGCGGCATCTTCTATCTGAAGTTCGCTGTTGATA	Spacer_0	H0598_93770	17
CTTAATATCTAATTGCACTCATAGAGTATTGCGAC	2	plus	ATTATCCGAAAACATAATCCTGGAGATCCCCCATCGAG	ATTATCCGAAAACATAATCCTGGAGATCCCCCATCGAG	Spacer_1	H0598_93770	11
CTTAATATCTAATTGCACTCATAGAGTATTGCGAC	2	plus	CACATCAATGACGTCAATGGTTATCCAAAAGTTAACCGTCAA	CACATCAATGACGTCAATGGTTATCCAAAAGTTAACCGTCAA	Spacer_3	H0598_93770	9
CTTAATATCTAATTGCACTCATAGAGTATTGCGAC	2	plus	TTCGATAATCTTCACCCGCTCCCACACAAAGCACACA	TTCGATAATCTTCACCCGCTCCCACACAAAGCACACA	Spacer_13	H0598_93770	14
CTTAATATCTAATTGCACTCATAGAGTATTGCGAC	2	plus	CATGTGCAAACCCTGCTGACAAAATTTTGGCACCTTTTTC	CATGTGCAAACCCTGCTGACAAAATTTTGGCACCTTTTTC	Spacer_14	H0598_93770	11
CTTAATATCTAATTGCACTCATAGAGTATTGCGAC	2	plus	TATTGATATAAAATAGAGGCTAAAGATCCTCTATAATAGCAT	TATTGATATAAAATAGAGGCTAAAGATCCTCTATAATAGCAT	Spacer_12	H0598_93770	5
CTTAATATCTAATTGCACTCATAGAGTATTGCGAC	2	plus	CCAGAACAAACGAATCAACACAATGTGCTGTGAGATTC	CCAGAACAAACGAATCAACACAATGTGCTGTGAGATTC	Spacer_7	H0598_93770	11
CTTAATATCTAATTGCACTCATAGAGTATTGCGAC	2	plus	TTTCATCGCGTCTTTTTTTCATAAGAGTCTCCTTTAAGGT	TTTCATCGCGTCTTTTTTTCATAAGAGTCTCCTTTAAGGT	Spacer_100	H0598_93770	8
CTTAATATCTAATTGCACTCATAGAGTATTGCGAC	2	plus	TTTGCACGACGGTCTTCGTCCCGCTGACGACGGAATGCCTCT	TTTGCACGACGGTCTTCGTCCCGCTGACGACGGAATGCCTCT	Spacer_101	H0598_93770	5
CTTAATATCTAATTGCACTCATAGAGTATTGCGAC	2	plus	TTACTCATGCAGTACCAGCGATGACCAGTACGCTCATTAA	TTACTCATGCAGTACCAGCGATGACCAGTACGCTCATTAA	Spacer_103	H0598_93770	6
CTTAATATCTAATTGCACTCATAGAGTATTGCGAC	2	plus	AGAAGGGATAAAAACAGAATTATTTCGACAGATTTATAGA	AGAAGGGATAAAAACAGAATTATTTCGACAGATTTATAGA	Spacer_19	H0598_93770	7
CTTAATATCTAATTGCACTCATAGAGTATTGCGAC	2	plus	TCATTCAATGCTTTTGTTATATGTTCACTTGTAGCTTT	TCATTCAATGCTTTTGTTATATGTTCACTTGTAGCTTT	Spacer_31	H0598_93770	6
CTTAATATCTAATTGCACTCATAGAGTATTGCGAC	2	plus	GAATGAAAAACTCATCAGCCATGATGGAATCCCAACGATAA	GAATGAAAAACTCATCAGCCATGATGGAATCCCAACGATAA	Spacer_510	H0598_93770	11
CTTAATATCTAATTGCACTCATAGAGTATTGCGAC	2	plus	AAACACATGAATGTGCTTGCCTCGAATTCCTCATTTTTATGC	AAACACATGAATGTGCTTGCCTCGAATTCCTCATTTTTATGC	Spacer_55	H0598_93770	5
CTTAATATCTAATTGCACTCATAGAGTATTGCGAC	2	plus	TTTTGCATTAAAGCACTCAATCCATTACCTACGCTGGCATGCATAGA	TTTTGCATTAAAGCACTCAATCCATTACCTACGCTGGCATGCATAGA	Spacer_513	H0598_93770	7
CTTAATATCTAATTGCACTCATAGAGTATTGCGAC	2	plus	GATTACTGTGTCGTAATGGTAATCCTCAGGGCTATAGG	GATTACTGTGTCGTAATGGTAATCCTCAGGGCTATAGG	Spacer_54	H0598_93770	9
CTTAATATCTAATTGCACTCATAGAGTATTGCGAC	2	plus	ATTCCTGATATTACATGGGAAAAGTCACCATTACGGAA	ATTCCTGATATTACATGGGAAAAGTCACCATTACGGAA	Spacer_20	H0598_93770	3
CTTAATATCTAATTGCACTCATAGAGTATTGCGAC	2	plus	GAATACCATAGCCAATTGTTTCTCCGAGGAAGATCAGTTTGC	GAATACCATAGCCAATTGTTTCTCCGAGGAAGATCAGTTTGC	Spacer_24	H0598_93770	4
CTTAATATCTAATTGCACTCATAGAGTATTGCGAC	2	plus	GTTCGTCTTTATGTGAATGTGTCAGGCATTACCTTTTTTATAA	GTTCGTCTTTATGTGAATGTGTCAGGCATTACCTTTTTTATAA	Spacer_58	H0598_93770	6
CTTAATATCTAATTGCACTCATAGAGTATTGCGAC	2	plus	AGATTATGGACAATAATTAACTCCAATTTCAGCAAAAATTT	AGATTATGGACAATAATTAACTCCAATTTCAGCAAAAATTT	Spacer_56	H0598_93770	11
CTTAATATCTAATTGCACTCATAGAGTATTGCGAC	2	plus	AATTGATGCTCCTACGCCTTCGTTTTCTCCGGGTCAACA	AATTGATGCTCCTACGCCTTCGTTTTCTCCGGGTCAACA	Spacer_508	H0598_93770	5
CTTAATATCTAATTGCACTCATAGAGTATTGCGAC	2	plus	TCATTGAACCTGTAAACGAATCAAACGCTTCTTTACCTGTT	TCATTGAACCTGTAAACGAATCAAACGCTTCTTTACCTGTT	Spacer_514	H0598_93770	8
CTTAATATCTAATTGCACTCATAGAGTATTGCGAC	2	plus	TTGCCATAGTTATTCTCCGTTACCGTGTTATCAGAATTAAA	TTGCCATAGTTATTCTCCGTTACCGTGTTATCAGAATTAAA	Spacer_102	H0598_93770	9
CTTAATATCTAATTGCACTCATAGAGTATTGCGAC	2	plus	TTATCGCCCTTCATTTCAGGGTTGATGAAATATTTTATTTGTA	TTATCGCCCTTCATTTCAGGGTTGATGAAATATTTTATTTGTA	Spacer_2	H0598_93770	5
GTTCCCTGCCGCACAGGCAGCTTAGAAA	3	plus	GAAATTACGTTGTAGGTGGGTATGTTGTCCAA	GAAATTACGTTGTAGGTGGGTATGTTGTCCAA	Spacer_825	H0598_93770	14
GTTCCCTGCCGCACAGGCAGCTTAGAAA	3	plus	TGTTATTCAAGGTTTACCTTTTACTGCTCCCA	TGTTATTCAAGGTTTACCTTTTACTGCTCCCA	Spacer_924	H0598_93770	15
GTTCCCTGCCGCACAGGCAGCTTAGAAA	3	plus	TGACTACCAAATGCTGGATGCAGAAACTATCA	TGACTACCAAATGCTGGATGCAGAAACTATCA	Spacer_925	H0598_93770	17
GTTCCCTGCCGCACAGGCAGCTTAGAAA	3	plus	TTTTAAATTATCGATTATTAAAACAGATATTT	TTTTAAATTATCGATTATTAAAACAGATATTT	Spacer_1834	H0598_93770	12
GTTCCCTGCCGCACAGGCAGCTTAGAAA	3	plus	GATATATATCGAGAAAATATAGAATAGAGCTA	GATATATATCGAGAAAATATAGAATAGAGCTA	Spacer_989	H0598_93770	8
GTTCCCTGCCGCACAGGCAGCTTAGAAA	3	plus	ACAATTAAGAGGGGCTAAAAGATATTAACCAG	ACAATTAAGAGGGGCTAAAAGATATTAACCAG	Spacer_990	H0598_93770	8
GTTCCCTGCCGCACAGGCAGCTTAGAAA	3	plus	TACTTATGTATGGCTGACCTTCTCTTATTTCC	TACTTATGTATGGCTGACCTTCTCTTATTTCC	Spacer_977	H0598_93770	2
GTTCCCTGCCGCACAGGCAGCTTAGAAA	3	plus	AGATAGTAGAACCATCTTGTAACTGTACTAAT	AGATAGTAGAACCATCTTGTAACTGTACTAAT	Spacer_926	H0598_93770	10
GTTCCCTGCCGCACAGGCAGCTTAGAAA	3	plus	TACACCAACTTACTCATATATAGGATTACATA	TACACCAACTTACTCATATATAGGATTACATA	Spacer_929	H0598_93770	11
GTTCCCTGCCGCACAGGCAGCTTAGAAA	3	plus	GACTGATGTACAAGTCAGTGCTAATCTAAAAC	GACTGATGTACAAGTCAGTGCTAATCTAAAAC	Spacer_970	H0598_93770	9
GTTCCCTGCCGCACAGGCAGCTTAGAAA	3	plus	GCTAGTTGTCGATACTTGTCAATGAAGTTTGGT	GCTAGTTGTCGATACTTGTCAATGAAGTTTGGT	Spacer_927	H0598_93770	12
GTTCCCTGCCGCACAGGCAGCTTAGAAA	3	plus	GAACGACGAAAAATTAGCAGTCTATTTTAATA	GAACGACGAAAAATTAGCAGTCTATTTTAATA	Spacer_928	H0598_93770	21
GTTCCCTGCCGCACAGGCAGCTTAGAAA	3	plus	GACAACTAGCGGATAATAGATACCAGTTGACA	GACAACTAGCGGATAATAGATACCAGTTGACA	Spacer_746	H0598_93770	20
GTTCCCTGCCGCACAGGCAGCTTAGAAA	3	plus	TCCGCTTCTAATGTAGCTTTAGCGCGTCTATC	TCCGCTTCTAATGTAGCTTTAGCGCGTCTATC	Spacer_747	H0598_93770	13
GTTCCCTGCCGCACAGGCAGCTTAGAAA	3	plus	ATAGTAACGACGATTAAATAATAAACAGGTAA	ATAGTAACGACGATTAAATAATAAACAGGTAA	Spacer_975	H0598_93770	2
GTTCCCTGCCGCACAGGCAGCTTAGAAA	3	plus	GGTAGGGCGTTGGGTTATATGTTCCGGTTTAA	GGTAGGGCGTTGGGTTATATGTTCCGGTTTAA	Spacer_1835	H0598_93770	2
GTTCCCTGCCGCACAGGCAGCTTAGAAA	3	plus	TGCATTGCACGCGTAAGCGTTGTCGGTATGTA	TGCATTGCACGCGTAAGCGTTGTCGGTATGTA	Spacer_1836	H0598_93770	2
GTTCCCTGCCGCACAGGCAGCTTAGAAA	3	plus	AATCAAGTTTTAAATCCGATATACCAGAATAA	AATCAAGTTTTAAATCCGATATACCAGAATAA	Spacer_976	H0598_93770	3
GTTCCCTGCCGCACAGGCAGCTTAGAAA	3	plus	ACATAATCATTAGCGTCACCCAGCTCCGGTGG	ACATAATCATTAGCGTCACCCAGCTCCGGTGG	Spacer_1837	H0598_93770	2
GTTCCCTGCCGCACAGGCAGCTTAGAAA	3	plus	AGACATAAGGTTAGCGGCATTTCCACCACCAC	AGACATAAGGTTAGCGGCATTTCCACCACCAC	Spacer_930	H0598_93770	2
GTTCCCTGCCGCACAGGCAGCTTAGAAA	3	plus	TTGCTTATGGATATTCAAGATGTGCGTACCCG	TTGCTTATGGATATTCAAGATGTGCGTACCCG	Spacer_931	H0598_93770	2
GTTCCCTGCCGCACAGGCAGCTTAGAAA	3	plus	CATAACAAATAACACCATCACCATTAGCGGTT	CATAACAAATAACACCATCACCATTAGCGGTT	Spacer_991	H0598_93770	2
GTTCCCTGCCGCACAGGCAGCTTAGAAA	3	plus	GCATGATGCCAGTAGGCTTTTTTATCGACGGT	GCATGATGCCAGTAGGCTTTTTTATCGACGGT	Spacer_1838	H0598_93770	2
GTTCACTGCCGGATAGGCAGCTTAGAAA	3	plus	AAAATAAAAGAGAAACTTTTCAAGCGGGATAG	AAAATAAAAGAGAAACTTTTCAAGCGGGATAG	Spacer_1839	H0598_93770	2
GTTCACTGCCGGATAGGCAGCTTAGAAA	3	plus	TATAAAGGGTTGGCGGTCTCGTACTGTCAACT	TATAAAGGGTTGGCGGTCTCGTACTGTCAACT	Spacer_1840	H0598_93770	2
GTTCACTGCCGGATAGGCAGCTTAGAAA	3	plus	GGTTACGTTGATGACGACGGGAATTCTTCCTA	GGTTACGTTGATGACGACGGGAATTCTTCCTA	Spacer_1841	H0598_93770	2
GTTCACTGCCGAATAGGCAGCTCAGAAA	3	plus	GTCAGCCGCCAGCGTCTTATCGCCAGCGGTGAT	GTCAGCCGCCAGCGTCTTATCGCCAGCGGTGAT	Spacer_736	H0598_93770	2
GTCGCGCCCCCCGCGGGCGCGTGGATTGAAAC	1	plus	CATCCAGAAGAAAGGTTCGCGTTACCTCCAGCTTC	CATCCAGAAGAAAGGTTCGCGTTACCTCCAGCTTC	Spacer_308	H0599_93745	37
GTCGCGCCCCCCGCGGGCGCGTGGATTGAAAC	1	plus	AGGTGGAATCTGTGCGATTATACGCGCAATTACA	AGGTGGAATCTGTGCGATTATACGCGCAATTACA	Spacer_1283	H0599_93745	3
GTCGCGCCCCCCGCGGGCGCGTGGATTGAAAC	1	plus	CACCAGCGCTTGGCAGCACCGGCGCATCCGGCGCAT	CACCAGCGCTTGGCAGCACCGGCGCATCCGGCGCAT	Spacer_1842	H0599_93745	2
GTCGCGCCCCCCGCGGGCGCGTGGATTGAAAC	1	plus	TTCTCTATTTCTTATTTTCTTCCTGTGACAAAAGAA	TTCTCTATTTCTTATTTTCTTCCTGTGACAAAAGAA	Spacer_393	H0599_93745	29
GTCGCGCCCCCCGCGGGCGCGTGGATTGAAAC	1	plus	AAACTCTTCAAGAGTCCTGCATAGGGAATACTG	AAACTCTTCAAGAGTCCTGCATAGGGAATACTG	Spacer_256	H0599_93745	31
GTCGCGCCCCCCGCGGGCGCGTGGATTGAAAC	1	plus	GCGATAGCAACAAGCGAGAAGTACAAGGACAAA	GCGATAGCAACAAGCGAGAAGTACAAGGACAAA	Spacer_45	H0599_93745	35
GTCGCGCCCCCCGCGGGCGCGTGGATTGAAAC	1	plus	GGAGAAATCGTCAGGCGTGACGGAATGGAAGTCGT	GGAGAAATCGTCAGGCGTGACGGAATGGAAGTCGT	Spacer_300	H0599_93745	40
GTCGCGCCCCCCGCGGGCGCGTGGATTGAAAC	1	plus	AGGCGAGAGGGATTCTTGGAAAGAGGTCTAC	AGGCGAGAGGGATTCTTGGAAAGAGGTCTAC	Spacer_215	H0599_93745	2
GTCGCGCCCCCCGCGGGCGCGTGGATTGAAAC	1	plus	ATGAGAAGGATGGAAGTTGTTATCATCCCTGCCGAA	ATGAGAAGGATGGAAGTTGTTATCATCCCTGCCGAA	Spacer_46	H0599_93745	32
GTCGCGCCCCCCGCGGGCGCGTGGATTGAAAC	1	plus	TCCAACAAGCAAAACACTCGAACCCGGAACAACG	TCCAACAAGCAAAACACTCGAACCCGGAACAACG	Spacer_302	H0599_93745	27
GTCGCGCCCCCCGCGGGCGCGTGGATTGAAAC	1	plus	ACCGATATCACGCGCCGAGTGGTAGAGAGGGGCG	ACCGATATCACGCGCCGAGTGGTAGAGAGGGGCG	Spacer_375	H0599_93745	19
GTCGCGCCCCCCGCGGGCGCGTGGATTGAAAC	1	plus	ACCGATATCACGCGCCGAGTGGTAGAGAGGGGCGGAA	ACCGATATCACGCGCCGAGTGGTAGAGAGGGGCGGAA	Spacer_374	H0599_93745	36
GTCGCGCCCCCCGCGGGCGCGTGGATTGAAAC	1	plus	CATGCAGCAACTCGCACAGTCGCTTAATGTGCCGC	CATGCAGCAACTCGCACAGTCGCTTAATGTGCCGC	Spacer_1843	H0599_93745	2
GTCGCGCCCCCCGCGGGCGCGTGGATTGAAAC	1	plus	CATATATGGCAGTACGGAAAGCGGTAAAACGACTTG	CATATATGGCAGTACGGAAAGCGGTAAAACGACTTG	Spacer_1844	H0599_93745	2
GTCGCGCCCCCCGCGGGCGCGTGGATTGAAAC	1	plus	GCCTGTTATTGGCCCGCCTGTGGTTGTGTTGCGAAAGTA	GCCTGTTATTGGCCCGCCTGTGGTTGTGTTGCGAAAGTA	Spacer_402	H0599_93745	40
GTCGCGCCCCCCGCGGGCGCGTGGATTGAAAC	1	plus	CGAGTATTGCAACGGCGTGGGTCTGAACTTTACTT	CGAGTATTGCAACGGCGTGGGTCTGAACTTTACTT	Spacer_1845	H0599_93745	2
GTCGCGCCCCCCGCGGGCGCGTGGATTGAAAC	1	plus	ACCGTTTGCCGCTCCAGACGTAAAGATTATG	ACCGTTTGCCGCTCCAGACGTAAAGATTATG	Spacer_165	H0599_93745	41
GTCGCGCCCCCCGCGGGCGCGTGGATTGAAAC	1	plus	CTGCTTACACCGGATATTTTATCGATTCAGTCGAT	CTGCTTACACCGGATATTTTATCGATTCAGTCGAT	Spacer_1846	H0599_93745	2
GTCGCGCCCCCCGCGGGCGCGTGGATTGAAAC	1	plus	AACATTGTCGGTCTTTTTCTGTCGATAGTCGAT	AACATTGTCGGTCTTTTTCTGTCGATAGTCGAT	Spacer_1847	H0599_93745	2
GTCGCGCCCCCCGCGGGCGCGTGGATTGAAAC	1	plus	CACCAACAAAGCGCGTGCCGATCCCGGCCGGGCTCGTA	CACCAACAAAGCGCGTGCCGATCCCGGCCGGGCTCGTA	Spacer_1848	H0599_93745	2
GTCGCGCCCCCCGCGGGCGCGTGGATTGAAAC	1	plus	TTATTGGTGATGCGAACCCTTTAACGCAATAC	TTATTGGTGATGCGAACCCTTTAACGCAATAC	Spacer_409	H0599_93745	47
GTCGCGCCCCCCGCGGGCGCGTGGATTGAAAC	1	plus	CGCGGATTGTCTTGTGATAGTTCCCATTTTGA	CGCGGATTGTCTTGTGATAGTTCCCATTTTGA	Spacer_1429	H0599_93745	2
GTCGCGCCCCCCGCGGGCGCGTGGATTGAAAC	1	plus	ATCGTACATACGCTGCATATGCGCTAAATGTTGAT	ATCGTACATACGCTGCATATGCGCTAAATGTTGAT	Spacer_1480	H0599_93745	2
GTCGCGCCCCCCGCGGGCGCGTGGATTGAAAC	1	plus	ATCTCCAGCCCGCGCTCAGTCGCCTTGGCATAC	ATCTCCAGCCCGCGCTCAGTCGCCTTGGCATAC	Spacer_1849	H0599_93745	2
GTCGCGCCCCCCGCGGGCGCGTGGATTGAAAC	1	plus	AAATTCATTTTGGTGGCCCTTGAAATATATGCGTG	AAATTCATTTTGGTGGCCCTTGAAATATATGCGTG	Spacer_182	H0599_93745	42
GTCGCGCCCCCCGCGGGCGCGTGGATTGAAAC	1	plus	CTGCACGTTGTCGCCGCACCCGACCCATGCGTG	CTGCACGTTGTCGCCGCACCCGACCCATGCGTG	Spacer_1850	H0599_93745	2
GTCGCGCCCCCCGCGGGCGCGTGGATTGAAAC	1	plus	TCGCGATACCGACAGAAGGCGATAACGATACCGAAA	TCGCGATACCGACAGAAGGCGATAACGATACCGAAA	Spacer_320	H0599_93745	34
GTCGCGCCCCCCGCGGGCGCGTGGATTGAAAC	1	plus	TTTCAATTTTGCGGCTATTTCTGCAGGCGTTATACGGC	TTTCAATTTTGCGGCTATTTCTGCAGGCGTTATACGGC	Spacer_370	H0599_93745	42
GTCGCGCCCCCCGCGGGCGCGTGGATTGAAAC	1	plus	AACATATGAGTATTGATAAAAACAAAATTCGAAAT	AACATATGAGTATTGATAAAAACAAAATTCGAAAT	Spacer_98	H0599_93745	49
GTCGCGCCCCCCGCGGGCGCGTGGATTGAAAC	1	plus	ACATCAATACTACCGTAAAAGTTCAATATTTCAC	ACATCAATACTACCGTAAAAGTTCAATATTTCAC	Spacer_1366	H0599_93745	2
GTCGCGCCCCCCGCGGGCGCGTGGATTGAAAC	1	plus	TAGCCCGCGCCGGGCAAGGTAACACCATACCGCA	TAGCCCGCGCCGGGCAAGGTAACACCATACCGCA	Spacer_1851	H0599_93745	2
GTCGCGCCCCCCGCGGGCGCGTGGATTGAAAC	1	plus	CCATCGATCGAGTAAAAGTAGCTAAATTTTCGGAT	CCATCGATCGAGTAAAAGTAGCTAAATTTTCGGAT	Spacer_95	H0599_93745	49
GTCGCGCCCCCCGCGGGCGCGTGGATTGAAAC	1	plus	TCGTCTGCACCATCATCAGGAGCGGATTTAAGCTGG	TCGTCTGCACCATCATCAGGAGCGGATTTAAGCTGG	Spacer_458	H0599_93745	54
GTCGCGCCCCCCGCGGGCGCGTGGATTGAAAC	1	plus	GTAAGTGGGATTTGATCCTCCGAATATCATCCAT	GTAAGTGGGATTTGATCCTCCGAATATCATCCAT	Spacer_1852	H0599_93745	2
GTCGCGCCCCCCGCGGGCGCGTGGATTGAAAC	1	plus	CCTGCAAGAAGTACATGCGAACGGCTGCCTGTTCC	CCTGCAAGAAGTACATGCGAACGGCTGCCTGTTCC	Spacer_226	H0599_93745	29
GTCGCGCCCCCCGCGGGCGCGTGGATTGAAAC	1	plus	ACCATCACCTGCGAATCTCCAAGACGGAACCGCTTCC	ACCATCACCTGCGAATCTCCAAGACGGAACCGCTTCC	Spacer_228	H0599_93745	38
GTCGCGCCCCCCGCGGGCGCGTGGATTGAAAC	1	plus	ATTTTATACTCCATCTTTTTAGGTTGAACTTTTCG	ATTTTATACTCCATCTTTTTAGGTTGAACTTTTCG	Spacer_173	H0599_93745	28
GTCGCGCCCCCCGCGGGCGCGTGGATTGAAAC	1	plus	CTGCACGACCGGGTTCTGCTGGTAGAGCGCTTCC	CTGCACGACCGGGTTCTGCTGGTAGAGCGCTTCC	Spacer_405	H0599_93745	31
GTCGCGCCCCCCGCGGGCGCGTGGATTGAAAC	1	plus	CCCCAGATCATAAGTGTTCACTATAACTTCATG	CCCCAGATCATAAGTGTTCACTATAACTTCATG	Spacer_634	H0599_93745	2
GTCGCGCCCCCCGCGGGCGCGTGGATTGAAAC	1	plus	ATCGCACTGATCTGCCGTCTGTGTCCAATCGCA	ATCGCACTGATCTGCCGTCTGTGTCCAATCGCA	Spacer_64	H0599_93745	35
GTCGCGCCCCCCGCGGGCGCGTGGATTGAAAC	1	plus	ACTACAATCGGATTACAGGTTGTAGTACATATCGCAC	ACTACAATCGGATTACAGGTTGTAGTACATATCGCAC	Spacer_1404	H0599_93745	2
GTCGCGCCCCCCGCGGGCGCGTGGATTGAAAC	1	plus	CATTCGTTCCGTTGCGCAGCGCGTAGATACTATCCGC	CATTCGTTCCGTTGCGCAGCGCGTAGATACTATCCGC	Spacer_1853	H0599_93745	2
GTCGCGCCCCCCGCGGGCGCGTGGATTGAAAC	1	plus	AAAAAAGGGCCTACAAGGCACTACAAAGCACTAC	AAAAAAGGGCCTACAAGGCACTACAAAGCACTAC	Spacer_280	H0599_93745	21
GTCGCGCCCCCCGCGGGCGCGTGGATTGAAAC	1	plus	CTTTCTGATGAGCAATAAGCCGACAATCAAGCAG	CTTTCTGATGAGCAATAAGCCGACAATCAAGCAG	Spacer_266	H0599_93745	30
GTCGCGCCCCCCGCGGGCGCGTGGATTGAAAC	1	plus	GATTAAAGTAATGAAATAATGTCTTGTAATAGT	GATTAAAGTAATGAAATAATGTCTTGTAATAGT	Spacer_231	H0599_93745	44
GTCGCGCCCCCCGCGGGCGCGTGGATTGAAAC	1	plus	CATTCTGGCGATGATCGTGTATGCCAAGTTCGTT	CATTCTGGCGATGATCGTGTATGCCAAGTTCGTT	Spacer_1854	H0599_93745	3
GTCGCGCCCCCCGCGGGCGCGTGGATTGAAAC	1	plus	CAAGTTCTGCGCGGACTTCTGAAGACTGACGTGCAA	CAAGTTCTGCGCGGACTTCTGAAGACTGACGTGCAA	Spacer_234	H0599_93745	49
GTCGCGCCCCCCGCGGGCGCGTGGATTGAAAC	1	plus	ACAATTAATCTCTAATTGCTTTCATTTCAGCCCT	ACAATTAATCTCTAATTGCTTTCATTTCAGCCCT	Spacer_207	H0599_93745	49
GTCGCGCCCCCCGCGGGCGCGTGGATTGAAAC	1	plus	TGGGAGTACCGCAAAGCCATGAACCCAGGGAT	TGGGAGTACCGCAAAGCCATGAACCCAGGGAT	Spacer_147	H0599_93745	43
GTCGCGCCCCCCGCGGGCGCGTGGATTGAAAC	1	plus	GCTTTAGTTGGTGTGCAGCCACCATTGTTGTGC	GCTTTAGTTGGTGTGCAGCCACCATTGTTGTGC	Spacer_339	H0599_93745	63
GTCGCGCCCCCCGCGGGCGCGTGGATTGAAAC	1	plus	TTTCGCTGGATCACTACGGACACTTTACACACA	TTTCGCTGGATCACTACGGACACTTTACACACA	Spacer_340	H0599_93745	52
GTCGCGCCCCCCGCGGGCGCGTGGATTGAAAC	1	plus	AATCAGATCGTCAAGACGGCGTCAGATATTCCTGG	AATCAGATCGTCAAGACGGCGTCAGATATTCCTGG	Spacer_50	H0599_93745	26
GTCGCGCCCCCCGCGGGCGCGTGGATTGAAAC	1	plus	TCATACTTCCCCCACCGCATAGCCCGCTCGTTGAT	TCATACTTCCCCCACCGCATAGCCCGCTCGTTGAT	Spacer_179	H0599_93745	47
GTCGCGCCCCCCGCGGGCGCGTGGATTGAAAC	1	plus	TCGGACATAGAAAGCGTAGACACTGAGAGGCGCTTTG	TCGGACATAGAAAGCGTAGACACTGAGAGGCGCTTTG	Spacer_253	H0599_93745	41
GTCGCGCCCCCCGCGGGCGCGTGGATTGAAAC	1	plus	ATCATGGGCGACTTCATCGAGGCACTTTTTGTA	ATCATGGGCGACTTCATCGAGGCACTTTTTGTA	Spacer_96	H0599_93745	58
GTCGCGCCCCCCGCGGGCGCGTGGATTGAAAC	1	plus	CTTTCGTTTCGAGATAATAGAGTTTCTTTCCGTGA	CTTTCGTTTCGAGATAATAGAGTTTCTTTCCGTGA	Spacer_1855	H0599_93745	2
GTCGCGCCCCCCGCGGGCGCGTGGATTGAAAC	1	plus	ACTAAATCACTAAATCACTAAATCACTATATAACT	ACTAAATCACTAAATCACTAAATCACTATATAACT	Spacer_1367	H0599_93745	7
GTCGCGCCCCCCGCGGGCGCGTGGATTGAAAC	1	plus	ATTGTTAGCTGCGTCATTAGCTGCATTAGCTGCATTAG	ATTGTTAGCTGCGTCATTAGCTGCATTAGCTGCATTAG	Spacer_920	H0599_93745	4
GTCGCGCCCCCCGCGGGCGCGTGGATTGAAAC	1	plus	GAGTTGTAACTGTAGCGATAGATAATAATGCA	GAGTTGTAACTGTAGCGATAGATAATAATGCA	Spacer_1352	H0599_93745	4
GTCGCGCCCCCCGCGGGCGCGTGGATTGAAAC	1	plus	GCTTGTCCTGCTATGTAACAAGCAAGTAATTTTGG	GCTTGTCCTGCTATGTAACAAGCAAGTAATTTTGG	Spacer_660	H0599_93745	3
GTCGCGCCCCCCGCGGGCGCGTGGATTGAAAC	1	plus	ATAACGACCGTCTGGAACTTTTCTGCGCTCGATC	ATAACGACCGTCTGGAACTTTTCTGCGCTCGATC	Spacer_1334	H0599_93745	3
GTCGCGCCCCCCGCGGGCGCGTGGATTGAAAC	1	plus	AGATTTTGTCTTAATTAGGAATAAGCGTTGCCCTG	AGATTTTGTCTTAATTAGGAATAAGCGTTGCCCTG	Spacer_1339	H0599_93745	2
GTCGCGCCCCCCGCGGGCGCGTGGATTGAAAC	1	plus	CCTGCGTATCCCTTATTCTCAAGCATCATCGATAT	CCTGCGTATCCCTTATTCTCAAGCATCATCGATAT	Spacer_1390	H0599_93745	3
GTCGCGCCCCCCGCGGGCGCGTGGATTGAAAC	1	plus	CTTAAACATGTTCGAACATGTACGTGTTACTCAA	CTTAAACATGTTCGAACATGTACGTGTTACTCAA	Spacer_938	H0599_93745	2
GTCGCGCCCCCCGCGGGCGCGTGGATTGAAAC	1	plus	TACTCAAAAACGCAAACAATTAACTTATTACTACT	TACTCAAAAACGCAAACAATTAACTTATTACTACT	Spacer_1320	H0599_93745	5
GTCGCGCCCCCCGCGGGCGCGTGGATTGAAAC	1	plus	ATGTACCTGTTGTCGTGATCCTCCAGAAACCCT	ATGTACCTGTTGTCGTGATCCTCCAGAAACCCT	Spacer_341	H0599_93745	38
GTCGCGCCCCCCGCGGGCGCGTGGATTGAAAC	1	plus	CGTATCCTGTTGTTTTGATTGTTTCAATTAAACCCT	CGTATCCTGTTGTTTTGATTGTTTCAATTAAACCCT	Spacer_1801	H0599_93745	2
GTCGCGCCCCCCGCGGGCGCGTGGATTGAAAC	1	plus	AATCCTTCGCTGTCTGCGTGCCAGACGTAGACTCC	AATCCTTCGCTGTCTGCGTGCCAGACGTAGACTCC	Spacer_440	H0599_93745	52
GTCGCGCCCCCCGCGGGCGCGTGGATTGAAAC	1	plus	AGTCTGCACCCCGACAACTTTCACGATAGGGATTAGT	AGTCTGCACCCCGACAACTTTCACGATAGGGATTAGT	Spacer_252	H0599_93745	41
GTCGCGCCCCCCGCGGGCGCGTGGATTGAAAC	1	plus	AGCGAAATACCTCTCCATCGCAAGAAAACTCTCG	AGCGAAATACCTCTCCATCGCAAGAAAACTCTCG	Spacer_91	H0599_93745	34
GTCGCGCCCCCCGCGGGCGCGTGGATTGAAAC	1	plus	CAAGTAATCGTAATCCGAGTGCATGGATGGTTTC	CAAGTAATCGTAATCCGAGTGCATGGATGGTTTC	Spacer_343	H0599_93745	44
GTCGCGCCCCCCGCGGGCGCGTGGATTGAAAC	1	plus	GAGTGAATAAATAGTCCGTTTTAATGATTGATTT	GAGTGAATAAATAGTCCGTTTTAATGATTGATTT	Spacer_557	H0599_93745	47
GTCGCGCCCCCCGCGGGCGCGTGGATTGAAAC	1	plus	CATTTTTCAGCCCTTTGACTGCTATGTCCGACA	CATTTTTCAGCCCTTTGACTGCTATGTCCGACA	Spacer_482	H0599_93745	37
GTCGCGCCCCCCGCGGGCGCGTGGATTGAAAC	1	plus	ATACCCCATGATACTCTTGGCATCAGCTACCC	ATACCCCATGATACTCTTGGCATCAGCTACCC	Spacer_486	H0599_93745	24
GTCGCGCCCCCCGCGGGCGCGTGGATTGAAAC	1	plus	GCACCATGTTTGCCGACAACATCGTCACCATCG	GCACCATGTTTGCCGACAACATCGTCACCATCG	Spacer_1856	H0599_93745	2
GTCGCGCCCCCCGCGGGCGCGTGGATTGAAAC	1	plus	ATAGGGTCCCGCCACCGCTCCACAAAAATATACT	ATAGGGTCCCGCCACCGCTCCACAAAAATATACT	Spacer_504	H0599_93745	26
GTCGCGCCCCCCGCGGGCGCGTGGATTGAAAC	1	plus	GTAGTGCTGACCTCAGTTGATGTCCAAATAGATT	GTAGTGCTGACCTCAGTTGATGTCCAAATAGATT	Spacer_1666	H0599_93745	2
GTCGCGCCCCCCGCGGGCGCGTGGATTGAAAC	1	plus	ATGTTTAAGCCCTATCATAATCAAGCCAGATTTAT	ATGTTTAAGCCCTATCATAATCAAGCCAGATTTAT	Spacer_74	H0599_93745	3
GTCGCGCCCCCCGCGGGCGCGTGGATTGAAAC	1	plus	TCGACTGGATCGGTGAGTTTCCCATCGATCGAGT	TCGACTGGATCGGTGAGTTTCCCATCGATCGAGT	Spacer_218	H0599_93745	52
GTCGCGCCCCCCGCGGGCGCGTGGATTGAAAC	1	plus	CCTTGAGCATAAAGTGCGTTCTGACTTGCGATATCC	CCTTGAGCATAAAGTGCGTTCTGACTTGCGATATCC	Spacer_224	H0599_93745	50
GTCGCGCCCCCCGCGGGCGCGTGGATTGAAAC	1	plus	CAATCAACTTGTTGTGCCGCAGTCTGCGCAACACGT	CAATCAACTTGTTGTGCCGCAGTCTGCGCAACACGT	Spacer_1857	H0599_93745	2
GTCGCGCCCCCCGCGGGCGCGTGGATTGAAAC	1	plus	ACCATAAATAGACAGGGTATATCTAATGCGAC	ACCATAAATAGACAGGGTATATCTAATGCGAC	Spacer_1486	H0599_93745	2
GTCGCGCCCCCCGCGGGCGCGTGGATTGAAAC	1	plus	GGCTGATTGGCGTGCGATTGTCCCCATGACGACAGG	GGCTGATTGGCGTGCGATTGTCCCCATGACGACAGG	Spacer_1384	H0599_93745	4
GTCGCGCCCCCCGCGGGCGCGTGGATTGAAAC	1	plus	CTTTGAAATCCATGCGTTAAAAGCGTATTCGGTTGC	CTTTGAAATCCATGCGTTAAAAGCGTATTCGGTTGC	Spacer_1858	H0599_93745	2
GTCGCGCCCCCCGCGGGCGCGTGGATTGAAAC	1	plus	GGTTTCCCCTGTATGTAACAAGCAAGTAATTTT	GGTTTCCCCTGTATGTAACAAGCAAGTAATTTT	Spacer_205	H0599_93745	38
GTCGCGCCCCCCGCGGGCGCGTGGATTGAAAC	1	plus	CATAGATTTAGCACAGATAAAAAGGGATTATTTATAG	CATAGATTTAGCACAGATAAAAAGGGATTATTTATAG	Spacer_1382	H0599_93745	4
GTCGCGCCCCCCGCGGGCGCGTGGATTGAAAC	1	plus	CAGGGCTATCAAATCCTCAAGGATGTCAAGTTCTCTCAG	CAGGGCTATCAAATCCTCAAGGATGTCAAGTTCTCTCAG	Spacer_210	H0599_93745	25
GTCGCGCCCCCCGCGGGCGCGTGGATTGAAAC	1	plus	AACCACTGCTTGATAAGTTCACGTCATATGCTCAC	AACCACTGCTTGATAAGTTCACGTCATATGCTCAC	Spacer_121	H0599_93745	38
GTCGCGCCCCCCGCGGGCGCGTGGATTGAAAC	1	plus	TTCCATAACGGTACCTTTTGCTGATGCGAATTAT	TTCCATAACGGTACCTTTTGCTGATGCGAATTAT	Spacer_1324	H0599_93745	3
GTCGCGCCCCCCGCGGGCGCGTGGATTGAAAC	1	plus	CTTTTTAATCCTCCTGTTTTCATGCCCTTGTTTAC	CTTTTTAATCCTCCTGTTTTCATGCCCTTGTTTAC	Spacer_956	H0599_93745	2
GTCGCGCCCCCCGCGGGCGCGTGGATTGAAAC	1	plus	ATATCAAAAAACTAAAAAAGTCTTAATGCTTATAA	ATATCAAAAAACTAAAAAAGTCTTAATGCTTATAA	Spacer_1127	H0599_93745	3
GTCGCGCCCCCCGCGGGCGCGTGGATTGAAAC	1	plus	AACAGTAAACGGCTTTGAGTGATGGACAACAAGAAC	AACAGTAAACGGCTTTGAGTGATGGACAACAAGAAC	Spacer_413	H0599_93745	41
GTCGCGCCCCCCGCGGGCGCGTGGATTGAAAC	1	plus	AGAGATCTGTGTGAGGATATCTGGACAAAGAGA	AGAGATCTGTGTGAGGATATCTGGACAAAGAGA	Spacer_417	H0599_93745	38
GTCGCGCCCCCCGCGGGCGCGTGGATTGAAAC	1	plus	TTTTCCGCTCGTACAAGAACTCTAAGCTCTTGTGC	TTTTCCGCTCGTACAAGAACTCTAAGCTCTTGTGC	Spacer_401	H0599_93745	32
GTCGCGCCCCCCGCGGGCGCGTGGATTGAAAC	1	plus	TTTTTCAAGAACCTTTGCTTCTGGTATCCAAAAA	TTTTTCAAGAACCTTTGCTTCTGGTATCCAAAAA	Spacer_274	H0599_93745	2
GTCGCGCCCCCCGCGGGCGCGTGGATTGAAAC	1	plus	ATAATACCCTGCACTCTCCAACCTTCAATCCCGAA	ATAATACCCTGCACTCTCCAACCTTCAATCCCGAA	Spacer_431	H0599_93745	34
GTCGCGCCCCCCGCGGGCGCGTGGATTGAAAC	1	plus	AAACTGAACGTCTTGCGCAAGTTCAGAACAAAAC	AAACTGAACGTCTTGCGCAAGTTCAGAACAAAAC	Spacer_1327	H0599_93745	2
GTCGCGCCCCCCGCGGGCGCGTGGATTGAAAC	1	plus	CCCACGTACCCCTTATTCCCAAGCATCATCGA	CCCACGTACCCCTTATTCCCAAGCATCATCGA	Spacer_1859	H0599_93745	38
GTCGCGCCCCCCGCGGGCGCGTGGATTGAAAC	1	plus	CTCCAGTATTAATTCATAGGTTCCCGCCACCGCTC	CTCCAGTATTAATTCATAGGTTCCCGCCACCGCTC	Spacer_350	H0599_93745	22
GTCGCGCCCCCCGCGGGCGCGTGGATTGAAAC	1	plus	CATTAGGGAGATTGCCATGACAGCAACCGCAATGCA	CATTAGGGAGATTGCCATGACAGCAACCGCAATGCA	Spacer_1860	H0599_93745	3
GTCGCGCCCCCCGCGGGCGCGTGGATTGAAAC	1	plus	TCAACTCCTGCACGTCAAGCAAGTTCAGTGT	TCAACTCCTGCACGTCAAGCAAGTTCAGTGT	Spacer_1357	H0599_93745	3
GTCGCGCCCCCCGCGGGCGCGTGGATTGAAAC	1	plus	AGCCACAAGACCCAACACAGCTAACACAGCTAACACA	AGCCACAAGACCCAACACAGCTAACACAGCTAACACA	Spacer_1364	H0599_93745	2
GTCGCGCCCCCCGCGGGCGCGTGGATTGAAAC	1	plus	CAAAAAAATCAGGGCAACGCTTATTCCTAATTAAGACA	CAAAAAAATCAGGGCAACGCTTATTCCTAATTAAGACA	Spacer_939	H0599_93745	3
GTCGCGCCCCCCGCGGGCGCGTGGATTGAAAC	1	plus	ACATCCAAAGAAGAACGTACCGAATGGCTGAACTCGG	ACATCCAAAGAAGAACGTACCGAATGGCTGAACTCGG	Spacer_1356	H0599_93745	4
GTCGCGCCCCCCGCGGGCGCGTGGATTGAAAC	1	plus	TTCTCCCACTTTTTGAGATTAAACTTTATCACAT	TTCTCCCACTTTTTGAGATTAAACTTTATCACAT	Spacer_1388	H0599_93745	3
GTCGCGCCCCCCGCGGGCGCGTGGATTGAAAC	1	plus	GTTCATAGTGGCGAGTTTGAAACAAGAATAAAATCAG	GTTCATAGTGGCGAGTTTGAAACAAGAATAAAATCAG	Spacer_1323	H0599_93745	3
GTCGCGCCCCCCGCGGGCGCGTGGATTGAAAC	1	plus	CTTTCTCCGGCACCCTGTAACCGACCTCAAGCCAAT	CTTTCTCCGGCACCCTGTAACCGACCTCAAGCCAAT	Spacer_1861	H0599_93745	2
GTCGCGCCCCCCGCGGGCGCGTGGATTGAAAC	1	plus	CTTTAGCCCTAGATATAACTTCTTCGAGTTC	CTTTAGCCCTAGATATAACTTCTTCGAGTTC	Spacer_1862	H0599_93745	2
GTCGCGCCCCCCGCGGGCGCGTGGATTGAAAC	1	plus	ATAAAAAAAAGACTCTTTATTTATTGTTTCACCAC	ATAAAAAAAAGACTCTTTATTTATTGTTTCACCAC	Spacer_1104	H0599_93745	2
GTCGCGCCCCCCGCGGGCGCGTGGATTGAAAC	1	plus	CGTTGTAGAGAGACCAGTTAATTCCAGTCAGGTCTT	CGTTGTAGAGAGACCAGTTAATTCCAGTCAGGTCTT	Spacer_1863	H0599_93745	2
GTCGCGCCCCCCGCGGGCGCGTGGATTGAAAC	1	plus	ACTGCCTCGGTGTCAACAATGTGAGCTTTGAAG	ACTGCCTCGGTGTCAACAATGTGAGCTTTGAAG	Spacer_177	H0599_93745	45
GTCGCGCCCCCCGCGGGCGCGTGGATTGAAAC	1	plus	TGCGCATGGGAAGGAATCGACCATGCAAATGCAG	TGCGCATGGGAAGGAATCGACCATGCAAATGCAG	Spacer_1375	H0599_93745	2
GTCGCGCCCCCCGCGGGCGCGTGGATTGAAAC	1	plus	ATTATCTATTCCCCAACGGCGAGACCGTCGAGAA	ATTATCTATTCCCCAACGGCGAGACCGTCGAGAA	Spacer_1864	H0599_93745	2
GTCGCGCCCCCCGCGGGCGCGTGGATTGAAAC	1	plus	GTAAGCTCTCGGCTTGATCTGTATATTGTACCCGA	GTAAGCTCTCGGCTTGATCTGTATATTGTACCCGA	Spacer_115	H0599_93745	34
GTCGCGCCCCCCGCGGGCGCGTGGATTGAAAC	1	plus	CATCCGGTCACGTTTGCTTCCGGGCCACGGGAGTCCCGT	CATCCGGTCACGTTTGCTTCCGGGCCACGGGAGTCCCGT	Spacer_625	H0599_93745	3
GTCGCGCCCCCCGCGGGCGCGTGGATTGAAAC	1	plus	ATTCGTTCCGTTGCGCAGCGCGTAGATACTATCCGCG	ATTCGTTCCGTTGCGCAGCGCGTAGATACTATCCGCG	Spacer_1865	H0599_93745	2
GTCGCGCCCCCCGCGGGCGCGTGGATTGAAAC	1	plus	CGCCGACGAAAGCTACGTTGTAGGCGTAACCCTGCT	CGCCGACGAAAGCTACGTTGTAGGCGTAACCCTGCT	Spacer_1866	H0599_93745	3
GTCGCGCCCCCCGCGGGCGCGTGGATTGAAAC	1	plus	CGCCAACAAACGCGACGTTATAGGCGTATCCCTGCT	CGCCAACAAACGCGACGTTATAGGCGTATCCCTGCT	Spacer_1867	H0599_93745	3
GTCGCGCCCCCCGCGGGCGCGTGGATTGAAAC	1	plus	GCCAGCATGACACGAGGCGGCAAGAAAGGCAAGGG	GCCAGCATGACACGAGGCGGCAAGAAAGGCAAGGG	Spacer_1868	H0599_93745	2
GTCGCGCCCCCCGCGGGCGCGTGGATTGAAAC	1	plus	TCTGGCGGGCGGGTTCCGGGGGTCGGGCCGGGCCGGG	TCTGGCGGGCGGGTTCCGGGGGTCGGGCCGGGCCGGG	Spacer_301	H0599_93745	2
GTCGCGCCCCCCGCGGGCGCGTGGATTGAAAC	1	plus	CTTGTGTGCGCCCTAACAGTTACTTGTGTCGGTG	CTTGTGTGCGCCCTAACAGTTACTTGTGTCGGTG	Spacer_435	H0599_93745	35
GTCGCGCCCCCCGCGGGCGCGTGGATTGAAAC	1	plus	CATTGGTCATTGGGGAGAAAACAGATGGCGAAGAAA	CATTGGTCATTGGGGAGAAAACAGATGGCGAAGAAA	Spacer_1869	H0599_93745	5
GTCGCGCCCCCCGCGGGCGCGTGGATTGAAAC	1	plus	ACAAGCTACTCCGACCGCCTCGGGACCAGAGCAAA	ACAAGCTACTCCGACCGCCTCGGGACCAGAGCAAA	Spacer_463	H0599_93745	35
GTCGCGCCCCCCGCGGGCGCGTGGATTGAAAC	1	plus	GCGGCTCTTACCGCTCCCGACTGCGACGTGTAT	GCGGCTCTTACCGCTCCCGACTGCGACGTGTAT	Spacer_113	H0599_93745	41
GTCGCGCCCCCCGCGGGCGCGTGGATTGAAAC	1	plus	GCATGTTCGAACATGTTATCTCAAAAAATCAAA	GCATGTTCGAACATGTTATCTCAAAAAATCAAA	Spacer_442	H0599_93745	49
GTCGCGCCCCCCGCGGGCGCGTGGATTGAAAC	1	plus	TTCCCGGCTGGCTACAAGTAACCACGAATTCAGAA	TTCCCGGCTGGCTACAAGTAACCACGAATTCAGAA	Spacer_1319	H0599_93745	3
GTCGCGCCCCCCGCGGGCGCGTGGATTGAAAC	1	plus	AGATGCAACAAACTGGGTTGCGATATCATCAAC	AGATGCAACAAACTGGGTTGCGATATCATCAAC	Spacer_1358	H0599_93745	3
GTCGCGCCCCCCGCGGGCGCGTGGATTGAAAC	1	plus	CATTGCACATGCTGGGGTGGGACAGGCGGCTTTTGA	CATTGCACATGCTGGGGTGGGACAGGCGGCTTTTGA	Spacer_1870	H0599_93745	3
GTCGCGCCCCCCGCGGGCGCGTGGATTGAAAC	1	plus	CCTGACAGCTCATTAAAGATCTCCGTATTGCTCATAA	CCTGACAGCTCATTAAAGATCTCCGTATTGCTCATAA	Spacer_174	H0599_93745	28
GTCGCGCCCCCCGCGGGCGCGTGGATTGAAAC	1	plus	AATCTCTAATTGCTGCCATGCCATGCTATATTAT	AATCTCTAATTGCTGCCATGCCATGCTATATTAT	Spacer_1250	H0599_93745	2
GTCGCGCCCCCCGCGGGCGCGTGGATTGAAAC	1	plus	CGTTCTATCCAATGAGCATGATTTTGGCTCTCT	CGTTCTATCCAATGAGCATGATTTTGGCTCTCT	Spacer_1462	H0599_93745	2
GTCGCGCCCCCCGCGGGCGCGTGGATTGAAAC	1	plus	GTTGATGTTGCCTTTTGAATCCTTGACAAAGACTTTCT	GTTGATGTTGCCTTTTGAATCCTTGACAAAGACTTTCT	Spacer_1464	H0599_93745	2
GTCGCGCCCCCCGCGGGCGCGTGGATTGAAAC	1	plus	GAGGATGAAACAACTGAGGAGGAGAGAGAGCATGA	GAGGATGAAACAACTGAGGAGGAGAGAGAGCATGA	Spacer_1568	H0599_93745	2
GTCGCGCCCCCCGCGGGCGCGTGGATTGAAAC	1	plus	ATCTTTGCAAAGTTCAAAAACATTTACCTTATTTAA	ATCTTTGCAAAGTTCAAAAACATTTACCTTATTTAA	Spacer_1121	H0599_93745	3
GTCGCGCCCCCCGCGGGCGCGTGGATTGAAAC	1	plus	AAAGGCAATGACGCGATTTTCTCACGCGACGGACT	AAAGGCAATGACGCGATTTTCTCACGCGACGGACT	Spacer_1123	H0599_93745	6
GTCGCGCCCCCCGCGGGCGCGTGGATTGAAAC	1	plus	TTAACCCATATAATGCATTGCTTCAGGCTGAGTC	TTAACCCATATAATGCATTGCTTCAGGCTGAGTC	Spacer_459	H0599_93745	43
GTCGCGCCCCCCGCGGGCGCGTGGATTGAAAC	1	plus	TTTTTATCAGGTCTCTTTATAGTGATTTGTAAAA	TTTTTATCAGGTCTCTTTATAGTGATTTGTAAAA	Spacer_1354	H0599_93745	3
GTCGCGCCCCCCGCGGGCGCGTGGATTGAAAC	1	plus	TCAATACGACAACAGGCGATGATGTCGCTCTAA	TCAATACGACAACAGGCGATGATGTCGCTCTAA	Spacer_434	H0599_93745	19
GTCGCGCCCCCCGCGGGCGCGTGGATTGAAAC	1	plus	GATTGCTACAGGTGCGGATCTTCCGGTGATGAC	GATTGCTACAGGTGCGGATCTTCCGGTGATGAC	Spacer_1871	H0599_93745	2
GTCGCGCCCCCCGCGGGCGCGTGGATTGAAAC	1	plus	GTAAACGGCTTAGAGTTAGACACTAGCTCAAT	GTAAACGGCTTAGAGTTAGACACTAGCTCAAT	Spacer_1638	H0599_93745	2
GTCGCGCCCCCCGCGGGCGCGTGGATTGAAAC	1	plus	GGTAAAGTAATTGTCAATGACAGACAAAGGCTAG	GGTAAAGTAATTGTCAATGACAGACAAAGGCTAG	Spacer_1128	H0599_93745	3
GTCGCGCCCCCCGCGGGCGCGTGGATTGAAAC	1	plus	AGCTAATTAGCATATTATTCATTATAGCCGTAAA	AGCTAATTAGCATATTATTCATTATAGCCGTAAA	Spacer_1371	H0599_93745	4
GTCGCGCCCCCCGCGGGCGCGTGGATTGAAAC	1	plus	GCTTTGCGTGTAATCTCCTTTATAATTGCACAGATG	GCTTTGCGTGTAATCTCCTTTATAATTGCACAGATG	Spacer_1872	H0599_93745	5
GTCGCGCCCCCCGCGGGCGCGTGGATTGAAAC	1	plus	CATTCGACCTCAGGTGGGCACGCACCCTGCGAAG	CATTCGACCTCAGGTGGGCACGCACCCTGCGAAG	Spacer_1873	H0599_93745	2
GTCGCGCCCCCCGCGGGCGCGTGGATTGAAAC	1	plus	ATATTGATAACGGGATAAAACGGTTCGAGGATA	ATATTGATAACGGGATAAAACGGTTCGAGGATA	Spacer_1874	H0599_93745	2
GTCGCGCCCCCCGCGGGCGCGTGGATTGAAAC	1	plus	TGGGTTATTTTGAAAATGCGTGTTGCACTGCAAGCGC	TGGGTTATTTTGAAAATGCGTGTTGCACTGCAAGCGC	Spacer_1105	H0599_93745	3
GTCGCGCCCCCCGCGGGCGCGTGGATTGAAAC	1	plus	ATAAATCACAAATAACTGCCAAAAACTATGTTTT	ATAAATCACAAATAACTGCCAAAAACTATGTTTT	Spacer_1403	H0599_93745	2
GTCGCGCCCCCCGCGGGCGCGTGGATTGAAAC	1	plus	CGAGCAGTTCTTCGGGGATGGTATTGCCGGCGTCG	CGAGCAGTTCTTCGGGGATGGTATTGCCGGCGTCG	Spacer_1875	H0599_93745	2
GTCGCGCCCCCCGCGGGCGCGTGGATTGAAAC	1	plus	CGGGATGTGTGCTTTGTGTGGGAGCGGGTGAAA	CGGGATGTGTGCTTTGTGTGGGAGCGGGTGAAA	Spacer_1347	H0599_93745	3
CTTAATATCTAATTGCACTCATAGAGTATTGCGAC	2	plus	AGATTATGGACAATAATTAACTCCAATTTCAGCAAAAATTT	AGATTATGGACAATAATTAACTCCAATTTCAGCAAAAATTT	Spacer_56	H0599_93745	36
CTTAATATCTAATTGCACTCATAGAGTATTGCGAC	2	plus	GATTACTGTGTCGTAATGGTAATCCTCAGGGCTATAGG	GATTACTGTGTCGTAATGGTAATCCTCAGGGCTATAGG	Spacer_54	H0599_93745	30
CTTAATATCTAATTGCACTCATAGAGTATTGCGAC	2	plus	AAACACATGAATGTGCTTGCCTCGAATTCCTCATTTTTATGC	AAACACATGAATGTGCTTGCCTCGAATTCCTCATTTTTATGC	Spacer_55	H0599_93745	28
CTTAATATCTAATTGCACTCATAGAGTATTGCGAC	2	plus	ATTATCCGAAAACATAATCCTGGAGATCCCCCATCGAG	ATTATCCGAAAACATAATCCTGGAGATCCCCCATCGAG	Spacer_1	H0599_93745	43
CTTAATATCTAATTGCACTCATAGAGTATTGCGAC	2	plus	CACATCAATGACGTCAATGGTTATCCAAAAGTTAACCGTCAA	CACATCAATGACGTCAATGGTTATCCAAAAGTTAACCGTCAA	Spacer_3	H0599_93745	29
CTTAATATCTAATTGCACTCATAGAGTATTGCGAC	2	plus	TCATTCAATGCTTTTGTTATATGTTCACTTGTAGCTTT	TCATTCAATGCTTTTGTTATATGTTCACTTGTAGCTTT	Spacer_31	H0599_93745	30
CTTAATATCTAATTGCACTCATAGAGTATTGCGAC	2	plus	GAATGAAAAACTCATCAGCCATGATGGAATCCCAACGATAA	GAATGAAAAACTCATCAGCCATGATGGAATCCCAACGATAA	Spacer_510	H0599_93745	25
CTTAATATCTAATTGCACTCATAGAGTATTGCGAC	2	plus	CATGTGCAAACCCTGCTGACAAAATTTTGGCACCTTTTTC	CATGTGCAAACCCTGCTGACAAAATTTTGGCACCTTTTTC	Spacer_14	H0599_93745	25
CTTAATATCTAATTGCACTCATAGAGTATTGCGAC	2	plus	ATTCCTGATATTACATGGGAAAAGTCACCATTACGGAA	ATTCCTGATATTACATGGGAAAAGTCACCATTACGGAA	Spacer_20	H0599_93745	21
CTTAATATCTAATTGCACTCATAGAGTATTGCGAC	2	plus	TTATCGCCCTTCATTTCAGGGTTGATGAAATATTTTATTTGTA	TTATCGCCCTTCATTTCAGGGTTGATGAAATATTTTATTTGTA	Spacer_2	H0599_93745	20
CTTAATATCTAATTGCACTCATAGAGTATTGCGAC	2	plus	TTGTACTTCAAAGGTGATCTGCTCCTGTTCTGCTAACTTGC	TTGTACTTCAAAGGTGATCTGCTCCTGTTCTGCTAACTTGC	Spacer_28	H0599_93745	25
CTTAATATCTAATTGCACTCATAGAGTATTGCGAC	2	plus	TCATTGAACCTGTAAACGAATCAAACGCTTCTTTACCTGTT	TCATTGAACCTGTAAACGAATCAAACGCTTCTTTACCTGTT	Spacer_514	H0599_93745	28
CTTAATATCTAATTGCACTCATAGAGTATTGCGAC	2	plus	TGCTGCATAGTTGTCCAGACCTGTAACATATACCATACTTGC	TGCTGCATAGTTGTCCAGACCTGTAACATATACCATACTTGC	Spacer_515	H0599_93745	22
CTTAATATCTAATTGCACTCATAGAGTATTGCGAC	2	plus	GAATACCATAGCCAATTGTTTCTCCGAGGAAGATCAGTTTGC	GAATACCATAGCCAATTGTTTCTCCGAGGAAGATCAGTTTGC	Spacer_24	H0599_93745	16
CTTAATATCTAATTGCACTCATAGAGTATTGCGAC	2	plus	AGAAGGGATAAAAACAGAATTATTTCGACAGATTTATAGA	AGAAGGGATAAAAACAGAATTATTTCGACAGATTTATAGA	Spacer_19	H0599_93745	25
CTTAATATCTAATTGCACTCATAGAGTATTGCGAC	2	plus	TATTGATATAAAATAGAGGCTAAAGATCCTCTATAATAGCAT	TATTGATATAAAATAGAGGCTAAAGATCCTCTATAATAGCAT	Spacer_12	H0599_93745	14
CTTAATATCTAATTGCACTCATAGAGTATTGCGAC	2	plus	TTACTCATGCAGTACCAGCGATGACCAGTACGCTCATTAA	TTACTCATGCAGTACCAGCGATGACCAGTACGCTCATTAA	Spacer_103	H0599_93745	14
CTTAATATCTAATTGCACTCATAGAGTATTGCGAC	2	plus	CCAGAACAAACGAATCAACACAATGTGCTGTGAGATTC	CCAGAACAAACGAATCAACACAATGTGCTGTGAGATTC	Spacer_7	H0599_93745	40
CTTAATATCTAATTGCACTCATAGAGTATTGCGAC	2	plus	TTTCATCGCGTCTTTTTTTCATAAGAGTCTCCTTTAAGGT	TTTCATCGCGTCTTTTTTTCATAAGAGTCTCCTTTAAGGT	Spacer_100	H0599_93745	29
CTTAATATCTAATTGCACTCATAGAGTATTGCGAC	2	plus	AAATCGGCTGATTCGGGTACATTCTGGCGATATCCATGAT	AAATCGGCTGATTCGGGTACATTCTGGCGATATCCATGAT	Spacer_57	H0599_93745	42
CTTAATATCTAATTGCACTCATAGAGTATTGCGAC	2	plus	TTCGATAATCTTCACCCGCTCCCACACAAAGCACACA	TTCGATAATCTTCACCCGCTCCCACACAAAGCACACA	Spacer_13	H0599_93745	21
CTTAATATCTAATTGCACTCATAGAGTATTGCGAC	2	plus	TTTGCGGCATCTTCTATCTGAAGTTCGCTGTTGATA	TTTGCGGCATCTTCTATCTGAAGTTCGCTGTTGATA	Spacer_0	H0599_93745	42
CTTAATATCTAATTGCACTCATAGAGTATTGCGAC	2	plus	AATTGATGCTCCTACGCCTTCGTTTTCTCCGGGTCAACA	AATTGATGCTCCTACGCCTTCGTTTTCTCCGGGTCAACA	Spacer_508	H0599_93745	32
CTTAATATCTAATTGCACTCATAGAGTATTGCGAC	2	plus	GTTCGTCTTTATGTGAATGTGTCAGGCATTACCTTTTTTATAA	GTTCGTCTTTATGTGAATGTGTCAGGCATTACCTTTTTTATAA	Spacer_58	H0599_93745	25
CTTAATATCTAATTGCACTCATAGAGTATTGCGAC	2	plus	TTTCGGCTTTCTACGCGGTTCATCGTCTTCATCATC	TTTCGGCTTTCTACGCGGTTCATCGTCTTCATCATC	Spacer_29	H0599_93745	36
CTTAATATCTAATTGCACTCATAGAGTATTGCGAC	2	plus	TTTCCCTTGGGCGTGGTTTTGGTCTTGTTAAAACTACCATAG	TTTCCCTTGGGCGTGGTTTTGGTCTTGTTAAAACTACCATAG	Spacer_30	H0599_93745	16
CTTAATATCTAATTGCACTCATAGAGTATTGCGAC	2	plus	TTGCCATAGTTATTCTCCGTTACCGTGTTATCAGAATTAAA	TTGCCATAGTTATTCTCCGTTACCGTGTTATCAGAATTAAA	Spacer_102	H0599_93745	29
CTTAATATCTAATTGCACTCATAGAGTATTGCGAC	2	plus	TTTGCACGACGGTCTTCGTCCCGCTGACGACGGAATGCCTCT	TTTGCACGACGGTCTTCGTCCCGCTGACGACGGAATGCCTCT	Spacer_101	H0599_93745	26
GTTCACTGCCGGATAGGCAGCTTAGAAA	3	plus	TCAGGGGCGAGCTGAGAGGCTTAACAGGGAAAGC	TCAGGGGCGAGCTGAGAGGCTTAACAGGGAAAGC	Spacer_839	H0599_93745	3
GTTCACTGCCGGATAGGCAGCTTAGAAA	3	plus	ATTGTATTTGATCGAATTAAAAAGGCCCACAAT	ATTGTATTTGATCGAATTAAAAAGGCCCACAAT	Spacer_1876	H0599_93745	2
GTTCACTGCCGGATAGGCAGCTTAGAAA	3	plus	CTTGCTCTTTATCTGTATGCACCGGTCATATTC	CTTGCTCTTTATCTGTATGCACCGGTCATATTC	Spacer_1877	H0599_93745	2
GTTCACTGCCGGATAGGCAGCTTAGAAA	3	plus	AACAAAAGAAATAGAGCAGCCCTACAGCGATAA	AACAAAAGAAATAGAGCAGCCCTACAGCGATAA	Spacer_1878	H0599_93745	2
GTTCACTGCCGGATAGGCAGCTTAGAAA	3	plus	CCTAAAAGTGAGATGACCAAGCTTGTCAGAAAC	CCTAAAAGTGAGATGACCAAGCTTGTCAGAAAC	Spacer_1879	H0599_93745	4
GTTCACTGCCGGATAGGCAGCTTAGAAA	3	plus	CTTATGAGTCATATCGGCGAAGCCCTTATGCC	CTTATGAGTCATATCGGCGAAGCCCTTATGCC	Spacer_965	H0599_93745	4
GTTCACTGCCGGATAGGCAGCTTAGAAA	3	plus	GGCGCAAGAAAGACATTTACTATCAACCTATAAT	GGCGCAAGAAAGACATTTACTATCAACCTATAAT	Spacer_1880	H0599_93745	2
GTTCACTGCCGGATAGGCAGCTTAGAAA	3	plus	ACAAAACCCAACGCAGCTAACAATGCAACAGT	ACAAAACCCAACGCAGCTAACAATGCAACAGT	Spacer_1881	H0599_93745	2
GTTCACTGCCGGATAGGCAGCTTAGAAA	3	plus	GGACTTGGCCCAGGCATACCCCCAATTTGAGC	GGACTTGGCCCAGGCATACCCCCAATTTGAGC	Spacer_1882	H0599_93745	4
GTTCACTGCCGGATAGGCAGCTTAGAAA	3	plus	AGATACATCAGTTGGCCGGCCTTGGACTTGGC	AGATACATCAGTTGGCCGGCCTTGGACTTGGC	Spacer_1883	H0599_93745	3
GTTCACTGCCGGATAGGCAGCTTAGAAA	3	plus	TGAAGCCAACAATTGTCATTTTGTGAGTCCAT	TGAAGCCAACAATTGTCATTTTGTGAGTCCAT	Spacer_1574	H0599_93745	2
GTTCACTGCCGGATAGGCAGCTTAGAAA	3	plus	ATAATAGTAATAGTTTAATGTTTTGGGTTTTT	ATAATAGTAATAGTTTAATGTTTTGGGTTTTT	Spacer_1884	H0599_93745	2
GTTCCCTGCCGCACAGGCAGCTTAGAAA	3	plus	TACACCAACTTACTCATATATAGGATTACATA	TACACCAACTTACTCATATATAGGATTACATA	Spacer_929	H0599_93745	9
GTTCCCTGCCGCACAGGCAGCTTAGAAA	3	plus	GACTGATGTACAAGTCAGTGCTAATCTAAAAC	GACTGATGTACAAGTCAGTGCTAATCTAAAAC	Spacer_970	H0599_93745	6
GTTCCCTGCCGCACAGGCAGCTTAGAAA	3	plus	GCTAGTTGTCGATACTTGTCAATGAAGTTTGGT	GCTAGTTGTCGATACTTGTCAATGAAGTTTGGT	Spacer_927	H0599_93745	6
GTTCCCTGCCGCACAGGCAGCTTAGAAA	3	plus	AGATAGTAGAACCATCTTGTAACTGTACTAAT	AGATAGTAGAACCATCTTGTAACTGTACTAAT	Spacer_926	H0599_93745	6
GTTCCCTGCCGCACAGGCAGCTTAGAAA	3	plus	AGACATAAGGTTAGCGGCATTTCCACCACCAC	AGACATAAGGTTAGCGGCATTTCCACCACCAC	Spacer_930	H0599_93745	2
GTTCCCTGCCGCACAGGCAGCTTAGAAA	3	plus	TTGCTTATGGATATTCAAGATGTGCGTACCCG	TTGCTTATGGATATTCAAGATGTGCGTACCCG	Spacer_931	H0599_93745	2
GTTCCCTGCCGCACAGGCAGCTTAGAAA	3	plus	GAACGACGAAAAATTAGCAGTCTATTTTAATA	GAACGACGAAAAATTAGCAGTCTATTTTAATA	Spacer_928	H0599_93745	10
GTTCCCTGCCGCACAGGCAGCTTAGAAA	3	plus	GAAATTACGTTGTAGGTGGGTATGTTGTCCAA	GAAATTACGTTGTAGGTGGGTATGTTGTCCAA	Spacer_825	H0599_93745	8
GTTCCCTGCCGCACAGGCAGCTTAGAAA	3	plus	TGTTATTCAAGGTTTACCTTTTACTGCTCCCA	TGTTATTCAAGGTTTACCTTTTACTGCTCCCA	Spacer_924	H0599_93745	6
GTTCCCTGCCGCACAGGCAGCTTAGAAA	3	plus	ACAATTAAGAGGGGTTAAAAGATATTAACCAG	ACAATTAAGAGGGGTTAAAAGATATTAACCAG	Spacer_1885	H0599_93745	2
GTTCCCTGCCGCACAGGCAGCTTAGAAA	3	plus	ATATATATAGTGTTTGGTGGCTCTATGCCTAC	ATATATATAGTGTTTGGTGGCTCTATGCCTAC	Spacer_987	H0599_93745	3
GTTCCCTGCCGCACAGGCAGCTTAGAAA	3	plus	TGACTACCAAATGCTGGATGCAGAAACTATCA	TGACTACCAAATGCTGGATGCAGAAACTATCA	Spacer_925	H0599_93745	7
GTTCCCTGCCGCACAGGCAGCTTAGAAA	3	plus	GACAACTAGCGGATAATAGATACCAGTTGACA	GACAACTAGCGGATAATAGATACCAGTTGACA	Spacer_746	H0599_93745	8
GTTCCCTGCCGCACAGGCAGCTTAGAAA	3	plus	TTTTAAATTATCGAGTATTAAAACAGATATTT	TTTTAAATTATCGAGTATTAAAACAGATATTT	Spacer_988	H0599_93745	4
GTTCCCTGCCGCACAGGCAGCTTAGAAA	3	plus	GATATATATCGAGAAAATATAGAATAGAGCTA	GATATATATCGAGAAAATATAGAATAGAGCTA	Spacer_989	H0599_93745	3
GTTCCCTGCCGCACAGGCAGCTTAGAAA	3	plus	TCCGCTTCTAATGTAGCTTTAGCGCGTCTATC	TCCGCTTCTAATGTAGCTTTAGCGCGTCTATC	Spacer_747	H0599_93745	9
GTTCCCTGCCGCACAGGCAGCTTAGAAA	3	plus	CATGCTGCGGATATGCAATAACAGGAATATCT	CATGCTGCGGATATGCAATAACAGGAATATCT	Spacer_1225	H0599_93745	2
GTTCCCTGCCGCACAGGCAGCTTAGAAA	3	plus	TGCATTGCACGCGTAAGCGTTGTCGGTATGTA	TGCATTGCACGCGTAAGCGTTGTCGGTATGTA	Spacer_1836	H0599_93745	2
GTCGCGCCCCCCGCGGGCGCGTGGATTGAAAC	1	plus	CATTTTTCAGCCCTTTGACTGCTATGTCCGACA	CATTTTTCAGCCCTTTGACTGCTATGTCCGACA	Spacer_482	H0599_93770	3
GTCGCGCCCCCCGCGGGCGCGTGGATTGAAAC	1	plus	CTTGTGTGCGCCCTAACAGTTACTTGTGTCGGTG	CTTGTGTGCGCCCTAACAGTTACTTGTGTCGGTG	Spacer_435	H0599_93770	5
GTCGCGCCCCCCGCGGGCGCGTGGATTGAAAC	1	plus	GGAGAAATCGTCAGGCGTGACGGAATGGAAGTCGT	GGAGAAATCGTCAGGCGTGACGGAATGGAAGTCGT	Spacer_300	H0599_93770	5
GTCGCGCCCCCCGCGGGCGCGTGGATTGAAAC	1	plus	TGGGAGTACCGCAAAGCCATGAACCCAGGGAT	TGGGAGTACCGCAAAGCCATGAACCCAGGGAT	Spacer_147	H0599_93770	3
GTCGCGCCCCCCGCGGGCGCGTGGATTGAAAC	1	plus	GCTTTAGTTGGTGTGCAGCCACCATTGTTGTGC	GCTTTAGTTGGTGTGCAGCCACCATTGTTGTGC	Spacer_339	H0599_93770	6
GTCGCGCCCCCCGCGGGCGCGTGGATTGAAAC	1	plus	CAAGTTCTGCGCGGACTTCTGAAGACTGACGTGCAA	CAAGTTCTGCGCGGACTTCTGAAGACTGACGTGCAA	Spacer_234	H0599_93770	10
GTCGCGCCCCCCGCGGGCGCGTGGATTGAAAC	1	plus	GCATGTTCGAACATGTTATCTCAAAAAATCAAA	GCATGTTCGAACATGTTATCTCAAAAAATCAAA	Spacer_442	H0599_93770	12
GTCGCGCCCCCCGCGGGCGCGTGGATTGAAAC	1	plus	CTGCACGACCGGGTTCTGCTGGTAGAGCGCTTCC	CTGCACGACCGGGTTCTGCTGGTAGAGCGCTTCC	Spacer_405	H0599_93770	4
GTCGCGCCCCCCGCGGGCGCGTGGATTGAAAC	1	plus	ATACCCCATGATACTCTTGGCATCAGCTACCC	ATACCCCATGATACTCTTGGCATCAGCTACCC	Spacer_486	H0599_93770	2
GTCGCGCCCCCCGCGGGCGCGTGGATTGAAAC	1	plus	GTAAGCTCTCGGCTTGATCTGTATATTGTACCCGA	GTAAGCTCTCGGCTTGATCTGTATATTGTACCCGA	Spacer_115	H0599_93770	4
GTCGCGCCCCCCGCGGGCGCGTGGATTGAAAC	1	plus	TTCTCTATTTCTTATTTTCTTCCTGTGACAAAAGAA	TTCTCTATTTCTTATTTTCTTCCTGTGACAAAAGAA	Spacer_393	H0599_93770	7
GTCGCGCCCCCCGCGGGCGCGTGGATTGAAAC	1	plus	CCTGCAAGAAGTACATGCGAACGGCTGCCTGTTCC	CCTGCAAGAAGTACATGCGAACGGCTGCCTGTTCC	Spacer_226	H0599_93770	7
GTCGCGCCCCCCGCGGGCGCGTGGATTGAAAC	1	plus	TTTTCCGCTCGTACAAGAACTCTAAGCTCTTGTGC	TTTTCCGCTCGTACAAGAACTCTAAGCTCTTGTGC	Spacer_401	H0599_93770	6
GTCGCGCCCCCCGCGGGCGCGTGGATTGAAAC	1	plus	ATAATACCCTGCACTCTCCAACCTTCAATCCCGAA	ATAATACCCTGCACTCTCCAACCTTCAATCCCGAA	Spacer_431	H0599_93770	3
GTCGCGCCCCCCGCGGGCGCGTGGATTGAAAC	1	plus	CCCACGTACCCCTTATTCTCAAGCATCATCGA	CCCACGTACCCCTTATTCTCAAGCATCATCGA	Spacer_344	H0599_93770	9
GTCGCGCCCCCCGCGGGCGCGTGGATTGAAAC	1	plus	AAAAAAGGGCCTACAAGGCACTACAAAGCACTAC	AAAAAAGGGCCTACAAGGCACTACAAAGCACTAC	Spacer_280	H0599_93770	3
GTCGCGCCCCCCGCGGGCGCGTGGATTGAAAC	1	plus	CTTTCTGATGAGCAATAAGCCGACAATCAAGCAG	CTTTCTGATGAGCAATAAGCCGACAATCAAGCAG	Spacer_266	H0599_93770	6
GTCGCGCCCCCCGCGGGCGCGTGGATTGAAAC	1	plus	TCAATACGACAACAGGCGATGATGTCGCTCTAA	TCAATACGACAACAGGCGATGATGTCGCTCTAA	Spacer_434	H0599_93770	4
GTCGCGCCCCCCGCGGGCGCGTGGATTGAAAC	1	plus	TGGCTACTGGAACGGTAACACGTTTGTTCCTGA	TGGCTACTGGAACGGTAACACGTTTGTTCCTGA	Spacer_1886	H0599_93770	2
GTCGCGCCCCCCGCGGGCGCGTGGATTGAAAC	1	plus	CTGGTATGCGCGTCTTTCTGCAGGGCGCGGTAT	CTGGTATGCGCGTCTTTCTGCAGGGCGCGGTAT	Spacer_1887	H0599_93770	2
GTCGCGCCCCCCGCGGGCGCGTGGATTGAAAC	1	plus	GATTAAAGTAATGAAATAATGTCTTGTAATAGT	GATTAAAGTAATGAAATAATGTCTTGTAATAGT	Spacer_231	H0599_93770	10
GTCGCGCCCCCCGCGGGCGCGTGGATTGAAAC	1	plus	ACCGTTTGCCGCTCCAGACGTAAAGATTATG	ACCGTTTGCCGCTCCAGACGTAAAGATTATG	Spacer_165	H0599_93770	5
GTCGCGCCCCCCGCGGGCGCGTGGATTGAAAC	1	plus	ATAGGGTCCCGCCACCGCTCCACAAAAATATACT	ATAGGGTCCCGCCACCGCTCCACAAAAATATACT	Spacer_504	H0599_93770	2
GTCGCGCCCCCCGCGGGCGCGTGGATTGAAAC	1	plus	AGCGAAATACCTCTCCATCGCAAGAAAACTCTCG	AGCGAAATACCTCTCCATCGCAAGAAAACTCTCG	Spacer_91	H0599_93770	11
GTCGCGCCCCCCGCGGGCGCGTGGATTGAAAC	1	plus	ATTTTATACTCCATCTTTTTAGGTTGAACTTTTCG	ATTTTATACTCCATCTTTTTAGGTTGAACTTTTCG	Spacer_173	H0599_93770	9
GTCGCGCCCCCCGCGGGCGCGTGGATTGAAAC	1	plus	AACAGTAAACGGCTTTGAGTGATGGACAACAAGAAC	AACAGTAAACGGCTTTGAGTGATGGACAACAAGAAC	Spacer_413	H0599_93770	5
GTCGCGCCCCCCGCGGGCGCGTGGATTGAAAC	1	plus	AGAGATCTGTGTGAGGATATCTGGACAAAGAGA	AGAGATCTGTGTGAGGATATCTGGACAAAGAGA	Spacer_417	H0599_93770	4
GTCGCGCCCCCCGCGGGCGCGTGGATTGAAAC	1	plus	AACATATGAGTATTGATAAAAACAAAATTCGAAAT	AACATATGAGTATTGATAAAAACAAAATTCGAAAT	Spacer_98	H0599_93770	7
GTCGCGCCCCCCGCGGGCGCGTGGATTGAAAC	1	plus	AACCACTGCTTGATAAGTTCACGTCATATGCTCAC	AACCACTGCTTGATAAGTTCACGTCATATGCTCAC	Spacer_121	H0599_93770	12
GTCGCGCCCCCCGCGGGCGCGTGGATTGAAAC	1	plus	AAATTCATTTTGGTGGCCCTTGAAATATATGCGTG	AAATTCATTTTGGTGGCCCTTGAAATATATGCGTG	Spacer_182	H0599_93770	20
GTCGCGCCCCCCGCGGGCGCGTGGATTGAAAC	1	plus	ATCGCACTGATCTGCCGTCTGTGTCCAATCGCA	ATCGCACTGATCTGCCGTCTGTGTCCAATCGCA	Spacer_64	H0599_93770	5
GTCGCGCCCCCCGCGGGCGCGTGGATTGAAAC	1	plus	ATAAAAAAAAGACTCTTTATTTATTGTTTCACCAC	ATAAAAAAAAGACTCTTTATTTATTGTTTCACCAC	Spacer_1104	H0599_93770	2
GTCGCGCCCCCCGCGGGCGCGTGGATTGAAAC	1	plus	AGTTAAACGTGAGCGTTTACTCTCAATAACTGA	AGTTAAACGTGAGCGTTTACTCTCAATAACTGA	Spacer_1888	H0599_93770	2
GTCGCGCCCCCCGCGGGCGCGTGGATTGAAAC	1	plus	GCGATAGCAACAAGCGAGAAGTACAAGGACAAA	GCGATAGCAACAAGCGAGAAGTACAAGGACAAA	Spacer_45	H0599_93770	9
GTCGCGCCCCCCGCGGGCGCGTGGATTGAAAC	1	plus	ATGAGAAGGATGGAAGTTGTTATCATCCCTGCCGAA	ATGAGAAGGATGGAAGTTGTTATCATCCCTGCCGAA	Spacer_46	H0599_93770	12
GTCGCGCCCCCCGCGGGCGCGTGGATTGAAAC	1	plus	CCATCGATCGAGTAAAAGTAGCTAAATTTTCGGAT	CCATCGATCGAGTAAAAGTAGCTAAATTTTCGGAT	Spacer_95	H0599_93770	4
GTCGCGCCCCCCGCGGGCGCGTGGATTGAAAC	1	plus	TCGTCTGCACCATCATCAGGAGCGGATTTAAGCTGG	TCGTCTGCACCATCATCAGGAGCGGATTTAAGCTGG	Spacer_458	H0599_93770	5
GTCGCGCCCCCCGCGGGCGCGTGGATTGAAAC	1	plus	TTTCGCTGGATCACTACGGACACTTTACACACA	TTTCGCTGGATCACTACGGACACTTTACACACA	Spacer_340	H0599_93770	5
GTCGCGCCCCCCGCGGGCGCGTGGATTGAAAC	1	plus	TCGACTGGATCGGTGAGTTTCCCATCGATCGAGT	TCGACTGGATCGGTGAGTTTCCCATCGATCGAGT	Spacer_218	H0599_93770	6
GTCGCGCCCCCCGCGGGCGCGTGGATTGAAAC	1	plus	ATGTTTAAGCCCTATCATAATCAAGCCAGATTTAT	ATGTTTAAGCCCTATCATAATCAAGCCAGATTTAT	Spacer_74	H0599_93770	2
GTCGCGCCCCCCGCGGGCGCGTGGATTGAAAC	1	plus	CTCCAGTATTAATTCATAGGTTCCCGCCACCGCTC	CTCCAGTATTAATTCATAGGTTCCCGCCACCGCTC	Spacer_350	H0599_93770	8
GTCGCGCCCCCCGCGGGCGCGTGGATTGAAAC	1	plus	GGTTTCCCCTGTATGTAACAAGCAAGTAATTTT	GGTTTCCCCTGTATGTAACAAGCAAGTAATTTT	Spacer_205	H0599_93770	7
GTCGCGCCCCCCGCGGGCGCGTGGATTGAAAC	1	plus	TTATTGGTGATGCGAACCCTTTAACGCAATAC	TTATTGGTGATGCGAACCCTTTAACGCAATAC	Spacer_409	H0599_93770	4
GTCGCGCCCCCCGCGGGCGCGTGGATTGAAAC	1	plus	TCATACTTCCCCCACCGCATAGCCCGCTCGTTGAT	TCATACTTCCCCCACCGCATAGCCCGCTCGTTGAT	Spacer_179	H0599_93770	5
GTCGCGCCCCCCGCGGGCGCGTGGATTGAAAC	1	plus	GCGGCTCTTACCGCTCCCGACTGCGACGTGTAT	GCGGCTCTTACCGCTCCCGACTGCGACGTGTAT	Spacer_113	H0599_93770	5
GTCGCGCCCCCCGCGGGCGCGTGGATTGAAAC	1	plus	ACTGCCTCGGTGTCAACAATGTGAGCTTTGAAG	ACTGCCTCGGTGTCAACAATGTGAGCTTTGAAG	Spacer_177	H0599_93770	9
GTCGCGCCCCCCGCGGGCGCGTGGATTGAAAC	1	plus	TCGCGATACCGACAGAAGGCGATAACGATACCGAAA	TCGCGATACCGACAGAAGGCGATAACGATACCGAAA	Spacer_320	H0599_93770	3
GTCGCGCCCCCCGCGGGCGCGTGGATTGAAAC	1	plus	TCCAACAAGCAAAACACTCGAACCCGGAACAACG	TCCAACAAGCAAAACACTCGAACCCGGAACAACG	Spacer_302	H0599_93770	5
GTCGCGCCCCCCGCGGGCGCGTGGATTGAAAC	1	plus	CCTTGAGCATAAAGTGCGTTCTGACTTGCGATATCC	CCTTGAGCATAAAGTGCGTTCTGACTTGCGATATCC	Spacer_224	H0599_93770	3
GTCGCGCCCCCCGCGGGCGCGTGGATTGAAAC	1	plus	AATCAGATCGTCAAGACGGCGTCAGATATTCCTGG	AATCAGATCGTCAAGACGGCGTCAGATATTCCTGG	Spacer_50	H0599_93770	2
GTCGCGCCCCCCGCGGGCGCGTGGATTGAAAC	1	plus	AATCCTTCGCTGTCTGCGTGCCAGACGTAGACTCC	AATCCTTCGCTGTCTGCGTGCCAGACGTAGACTCC	Spacer_440	H0599_93770	7
GTCGCGCCCCCCGCGGGCGCGTGGATTGAAAC	1	plus	CAAGTAATCGTAATCCGAGTGCATGGATGGTTTC	CAAGTAATCGTAATCCGAGTGCATGGATGGTTTC	Spacer_343	H0599_93770	5
GTCGCGCCCCCCGCGGGCGCGTGGATTGAAAC	1	plus	ACAATTAATCTCTAATTGCTTTCATTTCAGCCCT	ACAATTAATCTCTAATTGCTTTCATTTCAGCCCT	Spacer_207	H0599_93770	11
GTCGCGCCCCCCGCGGGCGCGTGGATTGAAAC	1	plus	GAGTGAATAAATAGTCCGTTTTAATGATTGATTT	GAGTGAATAAATAGTCCGTTTTAATGATTGATTT	Spacer_557	H0599_93770	7
GTCGCGCCCCCCGCGGGCGCGTGGATTGAAAC	1	plus	ATGTACCTGTTGTCGTGATCCTCCAGAAACCCT	ATGTACCTGTTGTCGTGATCCTCCAGAAACCCT	Spacer_341	H0599_93770	5
GTCGCGCCCCCCGCGGGCGCGTGGATTGAAAC	1	plus	AAACTCTTCAAGAGTCCTGCATAGGGAATACTG	AAACTCTTCAAGAGTCCTGCATAGGGAATACTG	Spacer_256	H0599_93770	4
GTCGCGCCCCCCGCGGGCGCGTGGATTGAAAC	1	plus	TTAACCCATATAATGCATTGCTTCAGGCTGAGTC	TTAACCCATATAATGCATTGCTTCAGGCTGAGTC	Spacer_459	H0599_93770	6
GTCGCGCCCCCCGCGGGCGCGTGGATTGAAAC	1	plus	ACAAGCTACTCCGACCGCCTCGGGACCAGAGCAAA	ACAAGCTACTCCGACCGCCTCGGGACCAGAGCAAA	Spacer_463	H0599_93770	6
CTTAATATCTAATTGCACTCATAGAGTATTGCGAC	2	plus	ATTCCTGATATTACATGGGAAAAGTCACCATTACGGAA	ATTCCTGATATTACATGGGAAAAGTCACCATTACGGAA	Spacer_20	H0599_93770	22
CTTAATATCTAATTGCACTCATAGAGTATTGCGAC	2	plus	TTATCGCCCTTCATTTCAGGGTTGATGAAATATTTTATTTGTA	TTATCGCCCTTCATTTCAGGGTTGATGAAATATTTTATTTGTA	Spacer_2	H0599_93770	23
CTTAATATCTAATTGCACTCATAGAGTATTGCGAC	2	plus	TTTGCGGCATCTTCTATCTGAAGTTCGCTGTTGATA	TTTGCGGCATCTTCTATCTGAAGTTCGCTGTTGATA	Spacer_0	H0599_93770	29
CTTAATATCTAATTGCACTCATAGAGTATTGCGAC	2	plus	ATTATCCGAAAACATAATCCTGGAGATCCCCCATCGAG	ATTATCCGAAAACATAATCCTGGAGATCCCCCATCGAG	Spacer_1	H0599_93770	24
CTTAATATCTAATTGCACTCATAGAGTATTGCGAC	2	plus	TTGCCATAGTTATTCTCCGTTACCGTGTTATCAGAATTAAA	TTGCCATAGTTATTCTCCGTTACCGTGTTATCAGAATTAAA	Spacer_102	H0599_93770	19
CTTAATATCTAATTGCACTCATAGAGTATTGCGAC	2	plus	TCATTGAACCTGTAAACGAATCAAACGCTTCTTTACCTGTT	TCATTGAACCTGTAAACGAATCAAACGCTTCTTTACCTGTT	Spacer_514	H0599_93770	29
CTTAATATCTAATTGCACTCATAGAGTATTGCGAC	2	plus	TGCTGCATAGTTGTCCAGACCTGTAACATATACCATACTTGC	TGCTGCATAGTTGTCCAGACCTGTAACATATACCATACTTGC	Spacer_515	H0599_93770	25
CTTAATATCTAATTGCACTCATAGAGTATTGCGAC	2	plus	AGAAGGGATAAAAACAGAATTATTTCGACAGATTTATAGA	AGAAGGGATAAAAACAGAATTATTTCGACAGATTTATAGA	Spacer_19	H0599_93770	30
CTTAATATCTAATTGCACTCATAGAGTATTGCGAC	2	plus	TATTGATATAAAATAGAGGCTAAAGATCCTCTATAATAGCAT	TATTGATATAAAATAGAGGCTAAAGATCCTCTATAATAGCAT	Spacer_12	H0599_93770	26
CTTAATATCTAATTGCACTCATAGAGTATTGCGAC	2	plus	TTCGATAATCTTCACCCGCTCCCACACAAAGCACACA	TTCGATAATCTTCACCCGCTCCCACACAAAGCACACA	Spacer_13	H0599_93770	31
CTTAATATCTAATTGCACTCATAGAGTATTGCGAC	2	plus	TTACTCATGCAGTACCAGCGATGACCAGTACGCTCATTAA	TTACTCATGCAGTACCAGCGATGACCAGTACGCTCATTAA	Spacer_103	H0599_93770	26
CTTAATATCTAATTGCACTCATAGAGTATTGCGAC	2	plus	CCAGAACAAACGAATCAACACAATGTGCTGTGAGATTC	CCAGAACAAACGAATCAACACAATGTGCTGTGAGATTC	Spacer_7	H0599_93770	35
CTTAATATCTAATTGCACTCATAGAGTATTGCGAC	2	plus	TTTCATCGCGTCTTTTTTTCATAAGAGTCTCCTTTAAGGT	TTTCATCGCGTCTTTTTTTCATAAGAGTCTCCTTTAAGGT	Spacer_100	H0599_93770	33
CTTAATATCTAATTGCACTCATAGAGTATTGCGAC	2	plus	TTTTGCATTAAAGCACTCAATCCATTACCTACGCTGGCATGCATAGA	TTTTGCATTAAAGCACTCAATCCATTACCTACGCTGGCATGCATAGA	Spacer_513	H0599_93770	15
CTTAATATCTAATTGCACTCATAGAGTATTGCGAC	2	plus	AAATCGGCTGATTCGGGTACATTCTGGCGATATCCATGAT	AAATCGGCTGATTCGGGTACATTCTGGCGATATCCATGAT	Spacer_57	H0599_93770	24
CTTAATATCTAATTGCACTCATAGAGTATTGCGAC	2	plus	TTGTACTTCAAAGGTGATCTGCTCCTGTTCTGCTAACTTGC	TTGTACTTCAAAGGTGATCTGCTCCTGTTCTGCTAACTTGC	Spacer_28	H0599_93770	20
CTTAATATCTAATTGCACTCATAGAGTATTGCGAC	2	plus	CATGTGCAAACCCTGCTGACAAAATTTTGGCACCTTTTTC	CATGTGCAAACCCTGCTGACAAAATTTTGGCACCTTTTTC	Spacer_14	H0599_93770	24
CTTAATATCTAATTGCACTCATAGAGTATTGCGAC	2	plus	CACATCAATGACGTCAATGGTTATCCAAAAGTTAACCGTCAA	CACATCAATGACGTCAATGGTTATCCAAAAGTTAACCGTCAA	Spacer_3	H0599_93770	20
CTTAATATCTAATTGCACTCATAGAGTATTGCGAC	2	plus	AATTGATGCTCCTACGCCTTCGTTTTCTCCGGGTCAACA	AATTGATGCTCCTACGCCTTCGTTTTCTCCGGGTCAACA	Spacer_508	H0599_93770	21
CTTAATATCTAATTGCACTCATAGAGTATTGCGAC	2	plus	AGATTATGGACAATAATTAACTCCAATTTCAGCAAAAATTT	AGATTATGGACAATAATTAACTCCAATTTCAGCAAAAATTT	Spacer_56	H0599_93770	45
CTTAATATCTAATTGCACTCATAGAGTATTGCGAC	2	plus	GATTACTGTGTCGTAATGGTAATCCTCAGGGCTATAGG	GATTACTGTGTCGTAATGGTAATCCTCAGGGCTATAGG	Spacer_54	H0599_93770	26
CTTAATATCTAATTGCACTCATAGAGTATTGCGAC	2	plus	GTTCGTCTTTATGTGAATGTGTCAGGCATTACCTTTTTTATAA	GTTCGTCTTTATGTGAATGTGTCAGGCATTACCTTTTTTATAA	Spacer_58	H0599_93770	32
CTTAATATCTAATTGCACTCATAGAGTATTGCGAC	2	plus	GAATACCATAGCCAATTGTTTCTCCGAGGAAGATCAGTTTGC	GAATACCATAGCCAATTGTTTCTCCGAGGAAGATCAGTTTGC	Spacer_24	H0599_93770	14
CTTAATATCTAATTGCACTCATAGAGTATTGCGAC	2	plus	GAATGAAAAACTCATCAGCCATGATGGAATCCCAACGATAA	GAATGAAAAACTCATCAGCCATGATGGAATCCCAACGATAA	Spacer_510	H0599_93770	30
CTTAATATCTAATTGCACTCATAGAGTATTGCGAC	2	plus	TCATTCAATGCTTTTGTTATATGTTCACTTGTAGCTTT	TCATTCAATGCTTTTGTTATATGTTCACTTGTAGCTTT	Spacer_31	H0599_93770	37
CTTAATATCTAATTGCACTCATAGAGTATTGCGAC	2	plus	TTTCCCTTGGGCGTGGTTTTGGTCTTGTTAAAACTACCATAG	TTTCCCTTGGGCGTGGTTTTGGTCTTGTTAAAACTACCATAG	Spacer_30	H0599_93770	34
CTTAATATCTAATTGCACTCATAGAGTATTGCGAC	2	plus	AAACACATGAATGTGCTTGCCTCGAATTCCTCATTTTTATGC	AAACACATGAATGTGCTTGCCTCGAATTCCTCATTTTTATGC	Spacer_55	H0599_93770	17
CTTAATATCTAATTGCACTCATAGAGTATTGCGAC	2	plus	TTTCGGCTTTCTACGCGGTTCATCGTCTTCATCATC	TTTCGGCTTTCTACGCGGTTCATCGTCTTCATCATC	Spacer_29	H0599_93770	25
CTTAATATCTAATTGCACTCATAGAGTATTGCGAC	2	plus	TTTGCACGACGGTCTTCGTCCCGCTGACGACGGAATGCCTCT	TTTGCACGACGGTCTTCGTCCCGCTGACGACGGAATGCCTCT	Spacer_101	H0599_93770	18
CTTAATATCTAATTGCACTCATAGAGTATTGCGAC	2	plus	CTCTGTGCTAAAAGCAGGGATGGAGCTGTCCGAATACGTGCAGG	CTCTGTGCTAAAAGCAGGGATGGAGCTGTCCGAATACGTGCAGG	Spacer_512	H0599_93770	16
CTTAATATCTAATTGCACTCATAGAGTATTGCGAC	2	plus	ATAGTAATGTGGATGCAACAACACCAGTTGGAAACTATCCTG	ATAGTAATGTGGATGCAACAACACCAGTTGGAAACTATCCTG	Spacer_805	H0599_93770	2
GTTCCCTGCCGCACAGGCAGCTTAGAAA	3	plus	AGATAGTAGAACCATCTTGTAACTGTACTAAT	AGATAGTAGAACCATCTTGTAACTGTACTAAT	Spacer_926	H0599_93770	6
GTTCCCTGCCGCACAGGCAGCTTAGAAA	3	plus	TACACCAACTTACTCATATATAGGATTACATA	TACACCAACTTACTCATATATAGGATTACATA	Spacer_929	H0599_93770	6
GTTCCCTGCCGCACAGGCAGCTTAGAAA	3	plus	GACTGATGTACAAGTCAGTGCTAATCTAAAAC	GACTGATGTACAAGTCAGTGCTAATCTAAAAC	Spacer_970	H0599_93770	7
GTTCCCTGCCGCACAGGCAGCTTAGAAA	3	plus	GCTAGTTGTCGATACTTGTCAATGAAGTTTGGT	GCTAGTTGTCGATACTTGTCAATGAAGTTTGGT	Spacer_927	H0599_93770	7
GTTCCCTGCCGCACAGGCAGCTTAGAAA	3	plus	GAACGACGAAAAATTAGCAGTCTATTTTAATA	GAACGACGAAAAATTAGCAGTCTATTTTAATA	Spacer_928	H0599_93770	8
GTTCCCTGCCGCACAGGCAGCTTAGAAA	3	plus	GAAATTACGTTGTAGGTGGGTATGTTGTCCAA	GAAATTACGTTGTAGGTGGGTATGTTGTCCAA	Spacer_825	H0599_93770	8
GTTCCCTGCCGCACAGGCAGCTTAGAAA	3	plus	TGTTATTCAAGGTTTACCTTTTACTGCTCCCA	TGTTATTCAAGGTTTACCTTTTACTGCTCCCA	Spacer_924	H0599_93770	7
GTTCCCTGCCGCACAGGCAGCTTAGAAA	3	plus	TGACTACCAAATGCTGGATGCAGAAACTATCA	TGACTACCAAATGCTGGATGCAGAAACTATCA	Spacer_925	H0599_93770	5
GTTCCCTGCCGCACAGGCAGCTTAGAAA	3	plus	TTTTAAATTATCGAGTATTAAAACAGATATTT	TTTTAAATTATCGAGTATTAAAACAGATATTT	Spacer_988	H0599_93770	5
GTTCCCTGCCGCACAGGCAGCTTAGAAA	3	plus	GATATATATCGAGAAAATATAGAATAGAGCTA	GATATATATCGAGAAAATATAGAATAGAGCTA	Spacer_989	H0599_93770	4
GTTCCCTGCCGCACAGGCAGCTTAGAAA	3	plus	ACAATTAAGAGGGGCTAAAAGATATTAACCAG	ACAATTAAGAGGGGCTAAAAGATATTAACCAG	Spacer_990	H0599_93770	6
GTTCCCTGCCGCACAGGCAGCTTAGAAA	3	plus	GACAACTAGCGGATAATAGATACCAGTTGACA	GACAACTAGCGGATAATAGATACCAGTTGACA	Spacer_746	H0599_93770	9
GTTCCCTGCCGCACAGGCAGCTTAGAAA	3	plus	TCCGCTTCTAATGTAGCTTTAGCGCGTCTATC	TCCGCTTCTAATGTAGCTTTAGCGCGTCTATC	Spacer_747	H0599_93770	10
GTTCCCTGCCGCACAGGCAGCTTAGAAA	3	plus	CATGCTGCGGATATGCAATAACAGGAATATCT	CATGCTGCGGATATGCAATAACAGGAATATCT	Spacer_1225	H0599_93770	2
GTTCCCTGCCGCACAGGCAGCTTAGAAA	3	plus	AATCAAGTTTTAAATCCGATATACCAGAATAA	AATCAAGTTTTAAATCCGATATACCAGAATAA	Spacer_976	H0599_93770	3
GTTCCCTGCCGCACAGGCAGCTTAGAAA	3	plus	ATAGTAACGACGATTAAATAATAAACAGGTAA	ATAGTAACGACGATTAAATAATAAACAGGTAA	Spacer_975	H0599_93770	2
GTTCCCTGCCGCACAGGCAGCTTAGAAA	3	plus	GGTAGGGCGTTGGGTTATATGTTCCGGTTTAA	GGTAGGGCGTTGGGTTATATGTTCCGGTTTAA	Spacer_1835	H0599_93770	2
GTTCCCTGCCGCACAGGCAGCTTAGAAA	3	plus	TGCATTGCACGCGTAAGCGTTGTCGGTATGTA	TGCATTGCACGCGTAAGCGTTGTCGGTATGTA	Spacer_1836	H0599_93770	3
GTTCCCTGCCGCACAGGCAGCTTAGAAA	3	plus	ACACAAAGGACAAACACAAAGCTGCAAAGAGA	ACACAAAGGACAAACACAAAGCTGCAAAGAGA	Spacer_1889	H0599_93770	2
GTTCACTGCCGGATAGGCAGCTTAGAAA	3	plus	AGAAATGCAACCAGCAACATTTACTGGTGGCAT	AGAAATGCAACCAGCAACATTTACTGGTGGCAT	Spacer_1890	H0599_93770	2
GTTCACTGCCGGATAGGCAGCTTAGAAA	3	plus	AGATGTTGATATACCGAGTTCCTGCTTAACTTCT	AGATGTTGATATACCGAGTTCCTGCTTAACTTCT	Spacer_1891	H0599_93770	2
GTTCACTGCCGGATAGGCAGCTTAGAAA	3	plus	CCGATAAGTAACACGGCTATAAAGAATGCGGCT	CCGATAAGTAACACGGCTATAAAGAATGCGGCT	Spacer_1892	H0599_93770	2
GTTCACTGCCGGATAGGCAGCTTAGAAA	3	plus	TGATGTTGTGATGCCCAGCTCTTGCTTAACCTC	TGATGTTGTGATGCCCAGCTCTTGCTTAACCTC	Spacer_1893	H0599_93770	2
GTTCACTGCCGGATAGGCAGCTTAGAAA	3	plus	GTAAGCTCTTGCGGTTTGCGGTTGTGTGGCAC	GTAAGCTCTTGCGGTTTGCGGTTGTGTGGCAC	Spacer_1894	H0599_93770	2
GTTCACTGCCGGATAGGCAGCTTAGAAA	3	plus	TGTGACTGTCGAGCTATCGTACTCATCGTAAC	TGTGACTGTCGAGCTATCGTACTCATCGTAAC	Spacer_1607	H0599_93770	2
GTTCACTGCCGGATAGGCAGCTTAGAAA	3	plus	ATAATAGTAATAGTTTAATGTTTTGGGTTTTT	ATAATAGTAATAGTTTAATGTTTTGGGTTTTT	Spacer_1884	H0599_93770	2
GTTCACTGCCGGATAGGCAGCTTAGAAA	3	plus	AGACAAGGAGCATACCTGGGCGGAATGGTTGA	AGACAAGGAGCATACCTGGGCGGAATGGTTGA	Spacer_1895	H0599_93770	2
GTTCACTGCCGGATAGGCAGCTTAGAAA	3	plus	ATATTACCCCAGCTGAGATAGCTGCAAAGCTC	ATATTACCCCAGCTGAGATAGCTGCAAAGCTC	Spacer_895	H0599_93770	2
GTCGCGCCCCCCGCGGGCGCGTGGATTGAAAC	1	plus	AAAGGCAATGACGCGATTTTCTCACGCGACGGACT	AAAGGCAATGACGCGATTTTCTCACGCGACGGACT	Spacer_1123	H0600_93745	5
GTCGCGCCCCCCGCGGGCGCGTGGATTGAAAC	1	plus	CCTGCAAGAAGTACATGCGAACGGCTGCCTGTTCC	CCTGCAAGAAGTACATGCGAACGGCTGCCTGTTCC	Spacer_226	H0600_93745	53
GTCGCGCCCCCCGCGGGCGCGTGGATTGAAAC	1	plus	ATATATGGCAGTACGGAAAGCGGTAAAACGACTTGG	ATATATGGCAGTACGGAAAGCGGTAAAACGACTTGG	Spacer_1896	H0600_93745	2
GTCGCGCCCCCCGCGGGCGCGTGGATTGAAAC	1	plus	ACCATCACCTGCGAATCTCCAAGACGGAACCGCTTCC	ACCATCACCTGCGAATCTCCAAGACGGAACCGCTTCC	Spacer_228	H0600_93745	45
GTCGCGCCCCCCGCGGGCGCGTGGATTGAAAC	1	plus	GCGTTGAATTGCAAGCGCTTGCTGTAAGTTAAT	GCGTTGAATTGCAAGCGCTTGCTGTAAGTTAAT	Spacer_566	H0600_93745	3
GTCGCGCCCCCCGCGGGCGCGTGGATTGAAAC	1	plus	CTGCACGACCGGGTTCTGCTGGTAGAGCGCTTCC	CTGCACGACCGGGTTCTGCTGGTAGAGCGCTTCC	Spacer_405	H0600_93745	30
GTCGCGCCCCCCGCGGGCGCGTGGATTGAAAC	1	plus	ATCGCACTGATCTGCCGTCTGTGTCCAATCGCA	ATCGCACTGATCTGCCGTCTGTGTCCAATCGCA	Spacer_64	H0600_93745	44
GTCGCGCCCCCCGCGGGCGCGTGGATTGAAAC	1	plus	ACTACAATCGGATTACAGGTTGTAGTACATATCGCAC	ACTACAATCGGATTACAGGTTGTAGTACATATCGCAC	Spacer_1404	H0600_93745	2
GTCGCGCCCCCCGCGGGCGCGTGGATTGAAAC	1	plus	AATGCCTATAATAAGTTAATCAATGAAGGCGTAGCAAA	AATGCCTATAATAAGTTAATCAATGAAGGCGTAGCAAA	Spacer_897	H0600_93745	2
GTCGCGCCCCCCGCGGGCGCGTGGATTGAAAC	1	plus	ATAAATCACAAATAACTGCCAAAAACTATGTTTT	ATAAATCACAAATAACTGCCAAAAACTATGTTTT	Spacer_1403	H0600_93745	3
GTCGCGCCCCCCGCGGGCGCGTGGATTGAAAC	1	plus	AGCTCCCACAGCGTAGGCTTGGAAGTCAGGAGACG	AGCTCCCACAGCGTAGGCTTGGAAGTCAGGAGACG	Spacer_1897	H0600_93745	2
GTCGCGCCCCCCGCGGGCGCGTGGATTGAAAC	1	plus	ATGTTTAAGCCCTATCATAATCAAGCCAGATTTAT	ATGTTTAAGCCCTATCATAATCAAGCCAGATTTAT	Spacer_74	H0600_93745	5
GTCGCGCCCCCCGCGGGCGCGTGGATTGAAAC	1	plus	AAGCCATGCTATATAATATTATATAGC	AAGCCATGCTATATAATATTATATAGC	Spacer_312	H0600_93745	2
GTCGCGCCCCCCGCGGGCGCGTGGATTGAAAC	1	plus	AGTCTGCACCCCGACAACTTTCACGATAGGGATTAGT	AGTCTGCACCCCGACAACTTTCACGATAGGGATTAGT	Spacer_252	H0600_93745	35
GTCGCGCCCCCCGCGGGCGCGTGGATTGAAAC	1	plus	AAAAAAATGGAAAATGTAGACTTATCCCAGCAGC	AAAAAAATGGAAAATGTAGACTTATCCCAGCAGC	Spacer_1827	H0600_93745	6
GTCGCGCCCCCCGCGGGCGCGTGGATTGAAAC	1	plus	ACACCAATCCTAAAAGATTGGAAATCATTACTACAGG	ACACCAATCCTAAAAGATTGGAAATCATTACTACAGG	Spacer_1477	H0600_93745	10
GTCGCGCCCCCCGCGGGCGCGTGGATTGAAAC	1	plus	ATATCGCATGATGGGGGTGCGACATGGAGCGGAG	ATATCGCATGATGGGGGTGCGACATGGAGCGGAG	Spacer_1431	H0600_93745	7
GTCGCGCCCCCCGCGGGCGCGTGGATTGAAAC	1	plus	AGAGTATAAACTGTGTAATTTATCACCGATCCGC	AGAGTATAAACTGTGTAATTTATCACCGATCCGC	Spacer_1425	H0600_93745	2
GTCGCGCCCCCCGCGGGCGCGTGGATTGAAAC	1	plus	TTTCAATTTTGCGGCTATTTCTGCAGGCGTTATACGGC	TTTCAATTTTGCGGCTATTTCTGCAGGCGTTATACGGC	Spacer_370	H0600_93745	60
GTCGCGCCCCCCGCGGGCGCGTGGATTGAAAC	1	plus	ACCGATATCACGCGCCGAGTGGTAGAGAGGGGCG	ACCGATATCACGCGCCGAGTGGTAGAGAGGGGCG	Spacer_375	H0600_93745	24
GTCGCGCCCCCCGCGGGCGCGTGGATTGAAAC	1	plus	ACCGATATCACGCGCCGAGTGGTAGAGAGGGGCGGAA	ACCGATATCACGCGCCGAGTGGTAGAGAGGGGCGGAA	Spacer_374	H0600_93745	43
GTCGCGCCCCCCGCGGGCGCGTGGATTGAAAC	1	plus	TGCGCATGGGAAGGAATCGACCATGCAAATGCAG	TGCGCATGGGAAGGAATCGACCATGCAAATGCAG	Spacer_1375	H0600_93745	4
GTCGCGCCCCCCGCGGGCGCGTGGATTGAAAC	1	plus	AAAAAAGGGCCTACAAGGCACTACAAAGCACTAC	AAAAAAGGGCCTACAAGGCACTACAAAGCACTAC	Spacer_280	H0600_93745	29
GTCGCGCCCCCCGCGGGCGCGTGGATTGAAAC	1	plus	ACGAGACAACGCTGGAACTCGAGCTCATCAAGGCA	ACGAGACAACGCTGGAACTCGAGCTCATCAAGGCA	Spacer_1376	H0600_93745	4
GTCGCGCCCCCCGCGGGCGCGTGGATTGAAAC	1	plus	ACTAAATCACTAAATCACTAAATCACTATATAACT	ACTAAATCACTAAATCACTAAATCACTATATAACT	Spacer_1367	H0600_93745	5
GTCGCGCCCCCCGCGGGCGCGTGGATTGAAAC	1	plus	ATCGATACCTGGCTGCGCCACCACGGCAACAAAT	ATCGATACCTGGCTGCGCCACCACGGCAACAAAT	Spacer_1377	H0600_93745	4
GTCGCGCCCCCCGCGGGCGCGTGGATTGAAAC	1	plus	AATCCTTCGCTGTCTGCGTGCCAGACGTAGACTCC	AATCCTTCGCTGTCTGCGTGCCAGACGTAGACTCC	Spacer_440	H0600_93745	71
GTCGCGCCCCCCGCGGGCGCGTGGATTGAAAC	1	plus	ATGATACCGACCGTTGACATGGAAGAGCCGGATGCCAC	ATGATACCGACCGTTGACATGGAAGAGCCGGATGCCAC	Spacer_1114	H0600_93745	2
GTCGCGCCCCCCGCGGGCGCGTGGATTGAAAC	1	plus	CAAGTAATCGTAATCCGAGTGCATGGATGGTTTC	CAAGTAATCGTAATCCGAGTGCATGGATGGTTTC	Spacer_343	H0600_93745	57
GTCGCGCCCCCCGCGGGCGCGTGGATTGAAAC	1	plus	GAGTTGTAACTGTAGCGATAGATAATAATGCA	GAGTTGTAACTGTAGCGATAGATAATAATGCA	Spacer_1352	H0600_93745	3
GTCGCGCCCCCCGCGGGCGCGTGGATTGAAAC	1	plus	CAACTTACCCGCGAAACAACAGATAATCCGGCAA	CAACTTACCCGCGAAACAACAGATAATCCGGCAA	Spacer_1435	H0600_93745	2
GTCGCGCCCCCCGCGGGCGCGTGGATTGAAAC	1	plus	ATAATACCCTGCACTCTCCAACCTTCAATCCCGAA	ATAATACCCTGCACTCTCCAACCTTCAATCCCGAA	Spacer_431	H0600_93745	37
GTCGCGCCCCCCGCGGGCGCGTGGATTGAAAC	1	plus	CCTATCTCAAGGCCTGCCACCAAGCATTAACCTGCTTG	CCTATCTCAAGGCCTGCCACCAAGCATTAACCTGCTTG	Spacer_1381	H0600_93745	4
GTCGCGCCCCCCGCGGGCGCGTGGATTGAAAC	1	plus	AGATTTTGTCTTAATTAGGAATAAGCGTTGCCCTG	AGATTTTGTCTTAATTAGGAATAAGCGTTGCCCTG	Spacer_1339	H0600_93745	4
GTCGCGCCCCCCGCGGGCGCGTGGATTGAAAC	1	plus	AACAGTAAACGGCTTTGAGTGATGGACAACAAGAAC	AACAGTAAACGGCTTTGAGTGATGGACAACAAGAAC	Spacer_413	H0600_93745	50
GTCGCGCCCCCCGCGGGCGCGTGGATTGAAAC	1	plus	TTTTTATCAGGTCTCTTTATAGTGATTTGTAAAA	TTTTTATCAGGTCTCTTTATAGTGATTTGTAAAA	Spacer_1354	H0600_93745	2
GTCGCGCCCCCCGCGGGCGCGTGGATTGAAAC	1	plus	TGGGTTATTTTGAAAATGCGTGTTGCACTGCAAGCGC	TGGGTTATTTTGAAAATGCGTGTTGCACTGCAAGCGC	Spacer_1105	H0600_93745	2
GTCGCGCCCCCCGCGGGCGCGTGGATTGAAAC	1	plus	AGAGCACAAACATACTACGTTGACAACATCACTAT	AGAGCACAAACATACTACGTTGACAACATCACTAT	Spacer_1383	H0600_93745	4
GTCGCGCCCCCCGCGGGCGCGTGGATTGAAAC	1	plus	TTCGCCCCGCGGCATATGGGACAGGTGCATGG	TTCGCCCCGCGGCATATGGGACAGGTGCATGG	Spacer_1898	H0600_93745	2
GTCGCGCCCCCCGCGGGCGCGTGGATTGAAAC	1	plus	ACCATAAATAGACAGGGTATATCTAATGCGAC	ACCATAAATAGACAGGGTATATCTAATGCGAC	Spacer_1486	H0600_93745	3
GTCGCGCCCCCCGCGGGCGCGTGGATTGAAAC	1	plus	CATAGATTTAGCACAGATAAAAAGGGATTATTTATAG	CATAGATTTAGCACAGATAAAAAGGGATTATTTATAG	Spacer_1382	H0600_93745	6
GTCGCGCCCCCCGCGGGCGCGTGGATTGAAAC	1	plus	GCAAACGGACGGCGAAGCGGGTACGTAAGCGAG	GCAAACGGACGGCGAAGCGGGTACGTAAGCGAG	Spacer_1899	H0600_93745	2
GTCGCGCCCCCCGCGGGCGCGTGGATTGAAAC	1	plus	ATTACCCGCGTGCTGGCGAAGGAGGTGCGCCGT	ATTACCCGCGTGCTGGCGAAGGAGGTGCGCCGT	Spacer_1900	H0600_93745	2
GTCGCGCCCCCCGCGGGCGCGTGGATTGAAAC	1	plus	AATCTCAAAAATTGGCAGATGGTACCGGTTGAAC	AATCTCAAAAATTGGCAGATGGTACCGGTTGAAC	Spacer_1394	H0600_93745	3
GTCGCGCCCCCCGCGGGCGCGTGGATTGAAAC	1	plus	AGAAAAGTCTGTTGCGTGGTTGTCTACGGACATAG	AGAAAAGTCTGTTGCGTGGTTGTCTACGGACATAG	Spacer_88	H0600_93745	2
GTCGCGCCCCCCGCGGGCGCGTGGATTGAAAC	1	plus	AGTTTATACGTACAGTACCAACATTACCGCGT	AGTTTATACGTACAGTACCAACATTACCGCGT	Spacer_1134	H0600_93745	4
GTCGCGCCCCCCGCGGGCGCGTGGATTGAAAC	1	plus	CAAAAAAATCAGGGCAACGCTTATTCCTAATTAAGACA	CAAAAAAATCAGGGCAACGCTTATTCCTAATTAAGACA	Spacer_939	H0600_93745	2
GTCGCGCCCCCCGCGGGCGCGTGGATTGAAAC	1	plus	GGTTTCCCCTGTATGTAACAAGCAAGTAATTTT	GGTTTCCCCTGTATGTAACAAGCAAGTAATTTT	Spacer_205	H0600_93745	67
GTCGCGCCCCCCGCGGGCGCGTGGATTGAAAC	1	plus	CAGGGCTATCAAATCCTCAAGGATGTCAAGTTCTCTCAG	CAGGGCTATCAAATCCTCAAGGATGTCAAGTTCTCTCAG	Spacer_210	H0600_93745	40
GTCGCGCCCCCCGCGGGCGCGTGGATTGAAAC	1	plus	TTCTCTATTTCTTATTTTCTTCCTGTGACAAAAGAA	TTCTCTATTTCTTATTTTCTTCCTGTGACAAAAGAA	Spacer_393	H0600_93745	66
GTCGCGCCCCCCGCGGGCGCGTGGATTGAAAC	1	plus	TCAATACGACAACAGGCGATGATGTCGCTCTAA	TCAATACGACAACAGGCGATGATGTCGCTCTAA	Spacer_434	H0600_93745	42
GTCGCGCCCCCCGCGGGCGCGTGGATTGAAAC	1	plus	ATCATGGGCGACTTCATCGAGGCACTTTTTGTA	ATCATGGGCGACTTCATCGAGGCACTTTTTGTA	Spacer_96	H0600_93745	52
GTCGCGCCCCCCGCGGGCGCGTGGATTGAAAC	1	plus	CTTGTGTGCGCCCTAACAGTTACTTGTGTCGGTG	CTTGTGTGCGCCCTAACAGTTACTTGTGTCGGTG	Spacer_435	H0600_93745	45
GTCGCGCCCCCCGCGGGCGCGTGGATTGAAAC	1	plus	TGGGAGTACCGCAAAGCCATGAACCCAGGGAT	TGGGAGTACCGCAAAGCCATGAACCCAGGGAT	Spacer_147	H0600_93745	38
GTCGCGCCCCCCGCGGGCGCGTGGATTGAAAC	1	plus	CTTTCTGATGAGCAATAAGCCGACAATCAAGCAG	CTTTCTGATGAGCAATAAGCCGACAATCAAGCAG	Spacer_266	H0600_93745	46
GTCGCGCCCCCCGCGGGCGCGTGGATTGAAAC	1	plus	CCCACGTACCCCTTATTCTCAAGCATCATCGA	CCCACGTACCCCTTATTCTCAAGCATCATCGA	Spacer_344	H0600_93745	27
GTCGCGCCCCCCGCGGGCGCGTGGATTGAAAC	1	plus	GCCTGTTATTGGCCCGCCTGTGGTTGTGTTGCGAAAGTA	GCCTGTTATTGGCCCGCCTGTGGTTGTGTTGCGAAAGTA	Spacer_402	H0600_93745	40
GTCGCGCCCCCCGCGGGCGCGTGGATTGAAAC	1	plus	TTATTGGTGATGCGAACCCTTTAACGCAATAC	TTATTGGTGATGCGAACCCTTTAACGCAATAC	Spacer_409	H0600_93745	59
GTCGCGCCCCCCGCGGGCGCGTGGATTGAAAC	1	plus	ATTTTATACTCCATCTTTTTAGGTTGAACTTTTCG	ATTTTATACTCCATCTTTTTAGGTTGAACTTTTCG	Spacer_173	H0600_93745	62
GTCGCGCCCCCCGCGGGCGCGTGGATTGAAAC	1	plus	GTAATAATCCACAATTTGTATAATCTCTTGATTA	GTAATAATCCACAATTTGTATAATCTCTTGATTA	Spacer_1331	H0600_93745	2
GTCGCGCCCCCCGCGGGCGCGTGGATTGAAAC	1	plus	CCTGACAGCTCATTAAAGATCTCCGTATTGCTCATAA	CCTGACAGCTCATTAAAGATCTCCGTATTGCTCATAA	Spacer_174	H0600_93745	46
GTCGCGCCCCCCGCGGGCGCGTGGATTGAAAC	1	plus	TCGACTGGATCGGTGAGTTTCCCATCGATCGAGT	TCGACTGGATCGGTGAGTTTCCCATCGATCGAGT	Spacer_218	H0600_93745	60
GTCGCGCCCCCCGCGGGCGCGTGGATTGAAAC	1	plus	AGCCACAAGACCCAACACAGCTAACACAGCTAACACA	AGCCACAAGACCCAACACAGCTAACACAGCTAACACA	Spacer_1364	H0600_93745	6
GTCGCGCCCCCCGCGGGCGCGTGGATTGAAAC	1	plus	AATGCCTGTTCAAGGGCTGTACTCCATGCGTTTAT	AATGCCTGTTCAAGGGCTGTACTCCATGCGTTTAT	Spacer_1901	H0600_93745	2
GTCGCGCCCCCCGCGGGCGCGTGGATTGAAAC	1	plus	TCGGCGATTATTGCATACGTTGCAGAATTAAAGAT	TCGGCGATTATTGCATACGTTGCAGAATTAAAGAT	Spacer_1365	H0600_93745	4
GTCGCGCCCCCCGCGGGCGCGTGGATTGAAAC	1	plus	CCTTGAGCATAAAGTGCGTTCTGACTTGCGATATCC	CCTTGAGCATAAAGTGCGTTCTGACTTGCGATATCC	Spacer_224	H0600_93745	55
GTCGCGCCCCCCGCGGGCGCGTGGATTGAAAC	1	plus	ACATCAATACTACCGTAAAAGTTCAATATTTCAC	ACATCAATACTACCGTAAAAGTTCAATATTTCAC	Spacer_1366	H0600_93745	4
GTCGCGCCCCCCGCGGGCGCGTGGATTGAAAC	1	plus	TTTTCCGCTCGCACAAGAACTCTAAGCTCTTGTGC	TTTTCCGCTCGCACAAGAACTCTAAGCTCTTGTGC	Spacer_1902	H0600_93745	54
GTCGCGCCCCCCGCGGGCGCGTGGATTGAAAC	1	plus	ACATCCAAAGAAGAACGTACCGAATGGCTGAACTCGG	ACATCCAAAGAAGAACGTACCGAATGGCTGAACTCGG	Spacer_1356	H0600_93745	5
GTCGCGCCCCCCGCGGGCGCGTGGATTGAAAC	1	plus	TCAACTCCTGCACGTCAAGCAAGTTCAGTGT	TCAACTCCTGCACGTCAAGCAAGTTCAGTGT	Spacer_1357	H0600_93745	5
GTCGCGCCCCCCGCGGGCGCGTGGATTGAAAC	1	plus	GAGTGAATAAATAGTCCGTTTTAATGATTGATTT	GAGTGAATAAATAGTCCGTTTTAATGATTGATTT	Spacer_557	H0600_93745	73
GTCGCGCCCCCCGCGGGCGCGTGGATTGAAAC	1	plus	CATTTTTCAGCCCTTTGACTGCTATGTCCGACA	CATTTTTCAGCCCTTTGACTGCTATGTCCGACA	Spacer_482	H0600_93745	48
GTCGCGCCCCCCGCGGGCGCGTGGATTGAAAC	1	plus	GGAGAAATCGTCAGGCGTGACGGAATGGAAGTCGT	GGAGAAATCGTCAGGCGTGACGGAATGGAAGTCGT	Spacer_300	H0600_93745	55
GTCGCGCCCCCCGCGGGCGCGTGGATTGAAAC	1	plus	AAACTCTTCAAGAGTCCTGCATAGGGAATACTG	AAACTCTTCAAGAGTCCTGCATAGGGAATACTG	Spacer_256	H0600_93745	34
GTCGCGCCCCCCGCGGGCGCGTGGATTGAAAC	1	plus	ATAGGGTCCCGCCACCGCTCCACAAAAATATACT	ATAGGGTCCCGCCACCGCTCCACAAAAATATACT	Spacer_504	H0600_93745	40
GTCGCGCCCCCCGCGGGCGCGTGGATTGAAAC	1	plus	CATCCAGAAGAAAGGTTCGCGTTACCTCCAGCTTC	CATCCAGAAGAAAGGTTCGCGTTACCTCCAGCTTC	Spacer_308	H0600_93745	55
GTCGCGCCCCCCGCGGGCGCGTGGATTGAAAC	1	plus	GGCTGATTGGCGTGCGATTGTCCCCATGACGACAGG	GGCTGATTGGCGTGCGATTGTCCCCATGACGACAGG	Spacer_1384	H0600_93745	4
GTCGCGCCCCCCGCGGGCGCGTGGATTGAAAC	1	plus	TTCCATAACGGTACCTTTTGCTGATGCGAATTAT	TTCCATAACGGTACCTTTTGCTGATGCGAATTAT	Spacer_1324	H0600_93745	2
GTCGCGCCCCCCGCGGGCGCGTGGATTGAAAC	1	plus	CGGGATGTGTGCTTTGTGTGGGAGCGGGTGAAA	CGGGATGTGTGCTTTGTGTGGGAGCGGGTGAAA	Spacer_1347	H0600_93745	2
GTCGCGCCCCCCGCGGGCGCGTGGATTGAAAC	1	plus	ATGTAGAAATGAGAGGGACTTTCCAGTTTGCATT	ATGTAGAAATGAGAGGGACTTTCCAGTTTGCATT	Spacer_1230	H0600_93745	2
GTCGCGCCCCCCGCGGGCGCGTGGATTGAAAC	1	plus	TTCCCGGCTGGCTACAAGTAACCACGAATTCAGAA	TTCCCGGCTGGCTACAAGTAACCACGAATTCAGAA	Spacer_1319	H0600_93745	5
GTCGCGCCCCCCGCGGGCGCGTGGATTGAAAC	1	plus	TACTCAAAAACGCAAACAATTAACTTATTACTACT	TACTCAAAAACGCAAACAATTAACTTATTACTACT	Spacer_1320	H0600_93745	5
GTCGCGCCCCCCGCGGGCGCGTGGATTGAAAC	1	plus	CTTAAACATGTTCGAACATGTACGTGTTACTCAA	CTTAAACATGTTCGAACATGTACGTGTTACTCAA	Spacer_938	H0600_93745	3
GTCGCGCCCCCCGCGGGCGCGTGGATTGAAAC	1	plus	GATTAAAGTAATGAAATAATGTCTTGTAATAGT	GATTAAAGTAATGAAATAATGTCTTGTAATAGT	Spacer_231	H0600_93745	40
GTCGCGCCCCCCGCGGGCGCGTGGATTGAAAC	1	plus	AGATGCAACAAACTGGGTTGCGATATCATCAAC	AGATGCAACAAACTGGGTTGCGATATCATCAAC	Spacer_1358	H0600_93745	3
GTCGCGCCCCCCGCGGGCGCGTGGATTGAAAC	1	plus	CAAGTTCTGCGCGGACTTCTGAAGACTGACGTGCAA	CAAGTTCTGCGCGGACTTCTGAAGACTGACGTGCAA	Spacer_234	H0600_93745	63
GTCGCGCCCCCCGCGGGCGCGTGGATTGAAAC	1	plus	TCCTTCGCCGCCGCCTTGAATGTGATGGCGTCG	TCCTTCGCCGCCGCCTTGAATGTGATGGCGTCG	Spacer_1903	H0600_93745	2
GTCGCGCCCCCCGCGGGCGCGTGGATTGAAAC	1	plus	ACTCCGAAATGTGGTTCGAATCTAAAGCCATG	ACTCCGAAATGTGGTTCGAATCTAAAGCCATG	Spacer_1904	H0600_93745	2
GTCGCGCCCCCCGCGGGCGCGTGGATTGAAAC	1	plus	GCAAGGGATCGTGCTGATTTCGATCACAAATTCCG	GCAAGGGATCGTGCTGATTTCGATCACAAATTCCG	Spacer_1905	H0600_93745	2
GTCGCGCCCCCCGCGGGCGCGTGGATTGAAAC	1	plus	ATAACGACCGTCTGGAACTTTTCTGCGCTCGATC	ATAACGACCGTCTGGAACTTTTCTGCGCTCGATC	Spacer_1334	H0600_93745	7
GTCGCGCCCCCCGCGGGCGCGTGGATTGAAAC	1	plus	CCTGCGTATCCCTTATTCTCAAGCATCATCGATAT	CCTGCGTATCCCTTATTCTCAAGCATCATCGATAT	Spacer_1390	H0600_93745	3
GTCGCGCCCCCCGCGGGCGCGTGGATTGAAAC	1	plus	GCGATTTGCTTCGATGAAAAATCCAAAGTAGGAATCG	GCGATTTGCTTCGATGAAAAATCCAAAGTAGGAATCG	Spacer_146	H0600_93745	2
GTCGCGCCCCCCGCGGGCGCGTGGATTGAAAC	1	plus	ACCAACAAAGCGCGTGCCGATCCCGGCCGGGCTCGTAG	ACCAACAAAGCGCGTGCCGATCCCGGCCGGGCTCGTAG	Spacer_1906	H0600_93745	2
GTCGCGCCCCCCGCGGGCGCGTGGATTGAAAC	1	plus	GAGGGTTCCCATGCCGCAAGCGTATGGCTGCGGCATG	GAGGGTTCCCATGCCGCAAGCGTATGGCTGCGGCATG	Spacer_1907	H0600_93745	2
GTCGCGCCCCCCGCGGGCGCGTGGATTGAAAC	1	plus	AACCACTGCTTGATAAGTTCACGTCATATGCTCAC	AACCACTGCTTGATAAGTTCACGTCATATGCTCAC	Spacer_121	H0600_93745	54
GTCGCGCCCCCCGCGGGCGCGTGGATTGAAAC	1	plus	ATTCGTTCCGTTGCGCAGCGCGTAGATACTATCCGCG	ATTCGTTCCGTTGCGCAGCGCGTAGATACTATCCGCG	Spacer_1865	H0600_93745	2
GTCGCGCCCCCCGCGGGCGCGTGGATTGAAAC	1	plus	CTGGAAAGCGTTGCTATTCTTCCGAGTCGATTTTG	CTGGAAAGCGTTGCTATTCTTCCGAGTCGATTTTG	Spacer_498	H0600_93745	2
GTCGCGCCCCCCGCGGGCGCGTGGATTGAAAC	1	plus	AAATTCATTTTGGTGGCCCTTGAAATATATGCGTG	AAATTCATTTTGGTGGCCCTTGAAATATATGCGTG	Spacer_182	H0600_93745	75
GTCGCGCCCCCCGCGGGCGCGTGGATTGAAAC	1	plus	GCGGCTCTTACCGCTCTCGACTGCGACGTGTAT	GCGGCTCTTACCGCTCTCGACTGCGACGTGTAT	Spacer_1908	H0600_93745	39
GTCGCGCCCCCCGCGGGCGCGTGGATTGAAAC	1	plus	ACCGTTTGCCGCTCTAGACGTAGAGATTATG	ACCGTTTGCCGCTCTAGACGTAGAGATTATG	Spacer_1909	H0600_93745	40
GTCGCGCCCCCCGCGGGCGCGTGGATTGAAAC	1	plus	AACATATGAGTATTGATAAAAACAAAATTCGAAAT	AACATATGAGTATTGATAAAAACAAAATTCGAAAT	Spacer_98	H0600_93745	37
GTCGCGCCCCCCGCGGGCGCGTGGATTGAAAC	1	plus	AGCGAAATACCTCTCCATCGCAAGAAAACTCTCG	AGCGAAATACCTCTCCATCGCAAGAAAACTCTCG	Spacer_91	H0600_93745	34
GTCGCGCCCCCCGCGGGCGCGTGGATTGAAAC	1	plus	AAACTTTTCGATCAGCAAATCAATGGCGGCATTG	AAACTTTTCGATCAGCAAATCAATGGCGGCATTG	Spacer_1910	H0600_93745	3
GTCGCGCCCCCCGCGGGCGCGTGGATTGAAAC	1	plus	ATTCTTATCGACTGTCCAGCAGCACCTCCAGATC	ATTCTTATCGACTGTCCAGCAGCACCTCCAGATC	Spacer_1911	H0600_93745	2
GTCGCGCCCCCCGCGGGCGCGTGGATTGAAAC	1	plus	CGTTCTATCCAATGAGCATGATTTCGGCTCTCT	CGTTCTATCCAATGAGCATGATTTCGGCTCTCT	Spacer_1912	H0600_93745	2
GTCGCGCCCCCCGCGGGCGCGTGGATTGAAAC	1	plus	GTTGATGTTGCCTTTTGAATCCTTGACAAAGACTTTCT	GTTGATGTTGCCTTTTGAATCCTTGACAAAGACTTTCT	Spacer_1464	H0600_93745	2
GTCGCGCCCCCCGCGGGCGCGTGGATTGAAAC	1	plus	ATTGATTTTACCTTTACTTTATTGCAGTTGTAAT	ATTGATTTTACCTTTACTTTATTGCAGTTGTAAT	Spacer_656	H0600_93745	2
GTCGCGCCCCCCGCGGGCGCGTGGATTGAAAC	1	plus	ATTGCACATGCTGGGGTGGGACAGGCGGCTTTTGAG	ATTGCACATGCTGGGGTGGGACAGGCGGCTTTTGAG	Spacer_1913	H0600_93745	2
GTCGCGCCCCCCGCGGGCGCGTGGATTGAAAC	1	plus	ATATCAAAAAACTAAAAAAGTCTTAATGCTTATAA	ATATCAAAAAACTAAAAAAGTCTTAATGCTTATAA	Spacer_1127	H0600_93745	4
GTCGCGCCCCCCGCGGGCGCGTGGATTGAAAC	1	plus	ACTGCCTCGGTGTCAACAATGTGAGCTTTGAAG	ACTGCCTCGGTGTCAACAATGTGAGCTTTGAAG	Spacer_177	H0600_93745	53
GTCGCGCCCCCCGCGGGCGCGTGGATTGAAAC	1	plus	GGTAAAGTAATTGTCAATGACAGACAAAGGCTAG	GGTAAAGTAATTGTCAATGACAGACAAAGGCTAG	Spacer_1128	H0600_93745	7
GTCGCGCCCCCCGCGGGCGCGTGGATTGAAAC	1	plus	AGCTAATTAGCATATTATTCATTATAGCCGTAAA	AGCTAATTAGCATATTATTCATTATAGCCGTAAA	Spacer_1371	H0600_93745	3
GTCGCGCCCCCCGCGGGCGCGTGGATTGAAAC	1	plus	TCGTCTGCACCATCATCAGGAGCGGATTTAAGCTGG	TCGTCTGCACCATCATCAGGAGCGGATTTAAGCTGG	Spacer_458	H0600_93745	57
GTCGCGCCCCCCGCGGGCGCGTGGATTGAAAC	1	plus	TTAACCCATATAATGCATTGCTTCAGGCTGAGTC	TTAACCCATATAATGCATTGCTTCAGGCTGAGTC	Spacer_459	H0600_93745	48
GTCGCGCCCCCCGCGGGCGCGTGGATTGAAAC	1	plus	TTGTCCCATCCCTCATAAGTCTTGACAACATG	TTGTCCCATCCCTCATAAGTCTTGACAACATG	Spacer_1526	H0600_93745	4
GTCGCGCCCCCCGCGGGCGCGTGGATTGAAAC	1	plus	GCCCACAATCCTTCAGGGCATTACTCGGCAGCG	GCCCACAATCCTTCAGGGCATTACTCGGCAGCG	Spacer_1914	H0600_93745	2
GTCGCGCCCCCCGCGGGCGCGTGGATTGAAAC	1	plus	ACAAGCTACTCCGACCGCCTCGGGACCAGAGCAAA	ACAAGCTACTCCGACCGCCTCGGGACCAGAGCAAA	Spacer_463	H0600_93745	32
GTCGCGCCCCCCGCGGGCGCGTGGATTGAAAC	1	plus	CTCCAGTATTAATTCATAGGTTCCCGCCACCGCTC	CTCCAGTATTAATTCATAGGTTCCCGCCACCGCTC	Spacer_350	H0600_93745	40
GTCGCGCCCCCCGCGGGCGCGTGGATTGAAAC	1	plus	ACAATTAATCTCTAATTGCTTTCATTTCAGCCCT	ACAATTAATCTCTAATTGCTTTCATTTCAGCCCT	Spacer_207	H0600_93745	61
GTCGCGCCCCCCGCGGGCGCGTGGATTGAAAC	1	plus	GCATGTTCGAACATGTTATCTCAAAAAATCAAA	GCATGTTCGAACATGTTATCTCAAAAAATCAAA	Spacer_442	H0600_93745	65
GTCGCGCCCCCCGCGGGCGCGTGGATTGAAAC	1	plus	GCTTTAGTTGGTGTGCAGCCACCATTGTTGTGC	GCTTTAGTTGGTGTGCAGCCACCATTGTTGTGC	Spacer_339	H0600_93745	40
GTCGCGCCCCCCGCGGGCGCGTGGATTGAAAC	1	plus	TTTCGCTGGATCACTACGGACACTTTACACACA	TTTCGCTGGATCACTACGGACACTTTACACACA	Spacer_340	H0600_93745	56
GTCGCGCCCCCCGCGGGCGCGTGGATTGAAAC	1	plus	GCGATAGCAACAAGCGAGAAGTACAAGGACAAA	GCGATAGCAACAAGCGAGAAGTACAAGGACAAA	Spacer_45	H0600_93745	42
GTCGCGCCCCCCGCGGGCGCGTGGATTGAAAC	1	plus	ATGAGAAGGATGGAAGTTGTTATCATCCCTGCCGAA	ATGAGAAGGATGGAAGTTGTTATCATCCCTGCCGAA	Spacer_46	H0600_93745	50
GTCGCGCCCCCCGCGGGCGCGTGGATTGAAAC	1	plus	CTTGATAAGTTCGAGTCCTACGCTTCAGCACAAAAA	CTTGATAAGTTCGAGTCCTACGCTTCAGCACAAAAA	Spacer_1369	H0600_93745	5
GTCGCGCCCCCCGCGGGCGCGTGGATTGAAAC	1	plus	TGGTAATGCATTACCAGAAGCGTTTTCTGGCGGAA	TGGTAATGCATTACCAGAAGCGTTTTCTGGCGGAA	Spacer_1379	H0600_93745	7
GTCGCGCCCCCCGCGGGCGCGTGGATTGAAAC	1	plus	CCATCGATCGAGTAAAAGTAGCTAAATTTTCGGAT	CCATCGATCGAGTAAAAGTAGCTAAATTTTCGGAT	Spacer_95	H0600_93745	64
GTCGCGCCCCCCGCGGGCGCGTGGATTGAAAC	1	plus	AATCAGATCGTCAAGACGGCGTCAGATATTCCTGG	AATCAGATCGTCAAGACGGCGTCAGATATTCCTGG	Spacer_50	H0600_93745	41
GTCGCGCCCCCCGCGGGCGCGTGGATTGAAAC	1	plus	TCGCGATACCGACAGAAGGCGATAACGATACCGAAA	TCGCGATACCGACAGAAGGCGATAACGATACCGAAA	Spacer_320	H0600_93745	41
GTCGCGCCCCCCGCGGGCGCGTGGATTGAAAC	1	plus	TTTTTAGCAATCCCAAAAAAACTCAAACATTAAA	TTTTTAGCAATCCCAAAAAAACTCAAACATTAAA	Spacer_1438	H0600_93745	7
GTCGCGCCCCCCGCGGGCGCGTGGATTGAAAC	1	plus	CGCGGATTGTCTTGTGATAGTTCCCATTTTGA	CGCGGATTGTCTTGTGATAGTTCCCATTTTGA	Spacer_1429	H0600_93745	5
GTCGCGCCCCCCGCGGGCGCGTGGATTGAAAC	1	plus	GCTTCGAGATACGCGGCTTTGTTGCCTTGTGTG	GCTTCGAGATACGCGGCTTTGTTGCCTTGTGTG	Spacer_1333	H0600_93745	4
GTCGCGCCCCCCGCGGGCGCGTGGATTGAAAC	1	plus	TCCTCGTAAACCGTCATCTCTTTTTGCATCACAAG	TCCTCGTAAACCGTCATCTCTTTTTGCATCACAAG	Spacer_1430	H0600_93745	2
GTCGCGCCCCCCGCGGGCGCGTGGATTGAAAC	1	plus	CTTTTTAATCCTCCTGTTTTCATGCCCTTGTTTAC	CTTTTTAATCCTCCTGTTTTCATGCCCTTGTTTAC	Spacer_956	H0600_93745	3
GTCGCGCCCCCCGCGGGCGCGTGGATTGAAAC	1	plus	ATGTACCTGTTGTCGTGATCCTCCAGAAACCCT	ATGTACCTGTTGTCGTGATCCTCCAGAAACCCT	Spacer_341	H0600_93745	47
GTCGCGCCCCCCGCGGGCGCGTGGATTGAAAC	1	plus	GTAAGCTCTCGGCTTGATCTGTATATTGTACCCGA	GTAAGCTCTCGGCTTGATCTGTATATTGTACCCGA	Spacer_115	H0600_93745	44
GTCGCGCCCCCCGCGGGCGCGTGGATTGAAAC	1	plus	ATACCCCATGATACTCTTGGCATCAGCTACCC	ATACCCCATGATACTCTTGGCATCAGCTACCC	Spacer_486	H0600_93745	17
GTCGCGCCCCCCGCGGGCGCGTGGATTGAAAC	1	plus	ACATCGCTCGCCATGATTACGACAAAAACCAAT	ACATCGCTCGCCATGATTACGACAAAAACCAAT	Spacer_1915	H0600_93745	2
GTCGCGCCCCCCGCGGGCGCGTGGATTGAAAC	1	plus	TTCTCCCACTTTTTGAGATTAAACTTTATCACAT	TTCTCCCACTTTTTGAGATTAAACTTTATCACAT	Spacer_1388	H0600_93745	5
GTCGCGCCCCCCGCGGGCGCGTGGATTGAAAC	1	plus	GATCTGGCGCTACCGTTTTTCGCGGACGCGGAA	GATCTGGCGCTACCGTTTTTCGCGGACGCGGAA	Spacer_1772	H0600_93745	2
GTCGCGCCCCCCGCGGGCGCGTGGATTGAAAC	1	plus	GTTCATAGTGGCGAGTTTGAAACAAGAATAAAATCAG	GTTCATAGTGGCGAGTTTGAAACAAGAATAAAATCAG	Spacer_1323	H0600_93745	4
GTCGCGCCCCCCGCGGGCGCGTGGATTGAAAC	1	plus	ATGATTTACCGCAAAACGCATAGGGTTTTCGACTAC	ATGATTTACCGCAAAACGCATAGGGTTTTCGACTAC	Spacer_1336	H0600_93745	2
GTCGCGCCCCCCGCGGGCGCGTGGATTGAAAC	1	plus	TCATACTTCCCCCACCGCATAGCCCGCTCGTTGAT	TCATACTTCCCCCACCGCATAGCCCGCTCGTTGAT	Spacer_179	H0600_93745	42
GTCGCGCCCCCCGCGGGCGCGTGGATTGAAAC	1	plus	TCGGACATAGAAAGCGTAGACACTGAGAGGCGCTTTG	TCGGACATAGAAAGCGTAGACACTGAGAGGCGCTTTG	Spacer_253	H0600_93745	48
GTCGCGCCCCCCGCGGGCGCGTGGATTGAAAC	1	plus	GAAGTATACACGTGTATGCGGTCTTGTGACAGTTA	GAAGTATACACGTGTATGCGGTCTTGTGACAGTTA	Spacer_1342	H0600_93745	4
GTCGCGCCCCCCGCGGGCGCGTGGATTGAAAC	1	plus	AGAGATCTGTGTGAGGATATCTGGACAAAGAGA	AGAGATCTGTGTGAGGATATCTGGACAAAGAGA	Spacer_417	H0600_93745	58
GTCGCGCCCCCCGCGGGCGCGTGGATTGAAAC	1	plus	ATCGTACATACGCTGCATATGCGCTAAATGTTGAT	ATCGTACATACGCTGCATATGCGCTAAATGTTGAT	Spacer_1480	H0600_93745	5
GTCGCGCCCCCCGCGGGCGCGTGGATTGAAAC	1	plus	TCCAACAAGCAAAACACTCGAACCCGGAACAACG	TCCAACAAGCAAAACACTCGAACCCGGAACAACG	Spacer_302	H0600_93745	59
GTCGCGCCCCCCGCGGGCGCGTGGATTGAAAC	1	plus	AATCTCTAATTGCTGCCATGCCATGCTATATTAT	AATCTCTAATTGCTGCCATGCCATGCTATATTAT	Spacer_1250	H0600_93745	7
GTCGCGCCCCCCGCGGGCGCGTGGATTGAAAC	1	plus	AGGTGGAATCTGTGCGATTATACGCGCAATTACA	AGGTGGAATCTGTGCGATTATACGCGCAATTACA	Spacer_1283	H0600_93745	2
GTCGCGCCCCCCGCGGGCGCGTGGATTGAAAC	1	plus	ATCTTTGCAAAGTTCAAAAACATTTACCTTATTTAA	ATCTTTGCAAAGTTCAAAAACATTTACCTTATTTAA	Spacer_1121	H0600_93745	3
GTCGCGCCCCCCGCGGGCGCGTGGATTGAAAC	1	plus	GCCAGTGCCAACGCAACAACGATCACAAACGGAGCG	GCCAGTGCCAACGCAACAACGATCACAAACGGAGCG	Spacer_453	H0600_93745	2
CTTAATATCTAATTGCACTCATAGAGTATTGCGAC	2	plus	TTCGATAATCTTCACCCGCTCCCACACAAAGCACACA	TTCGATAATCTTCACCCGCTCCCACACAAAGCACACA	Spacer_13	H0600_93745	20
CTTAATATCTAATTGCACTCATAGAGTATTGCGAC	2	plus	CATGTGCAAACCCTGCTGACAAAATTTTGGCACCTTTTTC	CATGTGCAAACCCTGCTGACAAAATTTTGGCACCTTTTTC	Spacer_14	H0600_93745	19
CTTAATATCTAATTGCACTCATAGAGTATTGCGAC	2	plus	ATTCCTGATATTACATGGGAAAAGTCACCATTACGGAA	ATTCCTGATATTACATGGGAAAAGTCACCATTACGGAA	Spacer_20	H0600_93745	14
CTTAATATCTAATTGCACTCATAGAGTATTGCGAC	2	plus	AAATCGGCTGATTCGGGTACATTCTGGCGATATCCATGAT	AAATCGGCTGATTCGGGTACATTCTGGCGATATCCATGAT	Spacer_57	H0600_93745	28
CTTAATATCTAATTGCACTCATAGAGTATTGCGAC	2	plus	TTGTACTTCAAAGGTGATCTGCTCCTGTTCTGCTAACTTGC	TTGTACTTCAAAGGTGATCTGCTCCTGTTCTGCTAACTTGC	Spacer_28	H0600_93745	29
CTTAATATCTAATTGCACTCATAGAGTATTGCGAC	2	plus	TTACTCATGCAGTACCAGCGATGACCAGTACGCTCATTAA	TTACTCATGCAGTACCAGCGATGACCAGTACGCTCATTAA	Spacer_103	H0600_93745	23
CTTAATATCTAATTGCACTCATAGAGTATTGCGAC	2	plus	CCAGAACAAACGAATCAACACAATGTGCTGTGAGATTC	CCAGAACAAACGAATCAACACAATGTGCTGTGAGATTC	Spacer_7	H0600_93745	31
CTTAATATCTAATTGCACTCATAGAGTATTGCGAC	2	plus	TTTCATCGCGTCTTTTTTTCATAAGAGTCTCCTTTAAGGT	TTTCATCGCGTCTTTTTTTCATAAGAGTCTCCTTTAAGGT	Spacer_100	H0600_93745	36
CTTAATATCTAATTGCACTCATAGAGTATTGCGAC	2	plus	AATTGATGCTCCTACGCCTTCGTTTTCTCCGGGTCAACA	AATTGATGCTCCTACGCCTTCGTTTTCTCCGGGTCAACA	Spacer_508	H0600_93745	31
CTTAATATCTAATTGCACTCATAGAGTATTGCGAC	2	plus	AGATTATGGACAATAATTAACTCCAATTTCAGCAAAAATTT	AGATTATGGACAATAATTAACTCCAATTTCAGCAAAAATTT	Spacer_56	H0600_93745	38
CTTAATATCTAATTGCACTCATAGAGTATTGCGAC	2	plus	GATTACTGTGTCGTAATGGTAATCCTCAGGGCTATAGG	GATTACTGTGTCGTAATGGTAATCCTCAGGGCTATAGG	Spacer_54	H0600_93745	16
CTTAATATCTAATTGCACTCATAGAGTATTGCGAC	2	plus	GTTCGTCTTTATGTGAATGTGTCAGGCATTACCTTTTTTATAA	GTTCGTCTTTATGTGAATGTGTCAGGCATTACCTTTTTTATAA	Spacer_58	H0600_93745	26
CTTAATATCTAATTGCACTCATAGAGTATTGCGAC	2	plus	GAATACCATAGCCAATTGTTTCTCCGAGGAAGATCAGTTTGC	GAATACCATAGCCAATTGTTTCTCCGAGGAAGATCAGTTTGC	Spacer_24	H0600_93745	21
CTTAATATCTAATTGCACTCATAGAGTATTGCGAC	2	plus	TTGCCATAGTTATTCTCCGTTACCGTGTTATCAGAATTAAA	TTGCCATAGTTATTCTCCGTTACCGTGTTATCAGAATTAAA	Spacer_102	H0600_93745	21
CTTAATATCTAATTGCACTCATAGAGTATTGCGAC	2	plus	TCATTGAACCTGTAAACGAATCAAACGCTTCTTTACCTGTT	TCATTGAACCTGTAAACGAATCAAACGCTTCTTTACCTGTT	Spacer_514	H0600_93745	18
CTTAATATCTAATTGCACTCATAGAGTATTGCGAC	2	plus	TTTGCGGCATCTTCTATCTGAAGTTCGCTGTTGATA	TTTGCGGCATCTTCTATCTGAAGTTCGCTGTTGATA	Spacer_0	H0600_93745	40
CTTAATATCTAATTGCACTCATAGAGTATTGCGAC	2	plus	ATTATCCGAAAACATAATCCTGGAGATCCCCCATCGAG	ATTATCCGAAAACATAATCCTGGAGATCCCCCATCGAG	Spacer_1	H0600_93745	29
CTTAATATCTAATTGCACTCATAGAGTATTGCGAC	2	plus	CACATCAATGACGTCAATGGTTATCCAAAAGTTAACCGTCAA	CACATCAATGACGTCAATGGTTATCCAAAAGTTAACCGTCAA	Spacer_3	H0600_93745	28
CTTAATATCTAATTGCACTCATAGAGTATTGCGAC	2	plus	AGAAGGGATAAAAACAGAATTATTTCGACAGATTTATAGA	AGAAGGGATAAAAACAGAATTATTTCGACAGATTTATAGA	Spacer_19	H0600_93745	25
CTTAATATCTAATTGCACTCATAGAGTATTGCGAC	2	plus	CTCTGTGCTAAAAGCAGGGATGGAGCTGTCCGAATACGTGCAGG	CTCTGTGCTAAAAGCAGGGATGGAGCTGTCCGAATACGTGCAGG	Spacer_512	H0600_93745	22
CTTAATATCTAATTGCACTCATAGAGTATTGCGAC	2	plus	TCATTCAATGCTTTTGTTATATGTTCACTTGTAGCTTT	TCATTCAATGCTTTTGTTATATGTTCACTTGTAGCTTT	Spacer_31	H0600_93745	48
CTTAATATCTAATTGCACTCATAGAGTATTGCGAC	2	plus	TTTGCACGACGGTCTTCGTCCCGCTGACGACGGAATGCCTCT	TTTGCACGACGGTCTTCGTCCCGCTGACGACGGAATGCCTCT	Spacer_101	H0600_93745	33
CTTAATATCTAATTGCACTCATAGAGTATTGCGAC	2	plus	TATTGATATAAAATAGAGGCTAAAGATCCTCTATAATAGCAT	TATTGATATAAAATAGAGGCTAAAGATCCTCTATAATAGCAT	Spacer_12	H0600_93745	13
CTTAATATCTAATTGCACTCATAGAGTATTGCGAC	2	plus	GAATGAAAAACTCATCAGCCATGATGGAATCCCAACGATAA	GAATGAAAAACTCATCAGCCATGATGGAATCCCAACGATAA	Spacer_510	H0600_93745	32
CTTAATATCTAATTGCACTCATAGAGTATTGCGAC	2	plus	AAACACATGAATGTGCTTGCCTCGAATTCCTCATTTTTATGC	AAACACATGAATGTGCTTGCCTCGAATTCCTCATTTTTATGC	Spacer_55	H0600_93745	23
CTTAATATCTAATTGCACTCATAGAGTATTGCGAC	2	plus	TTTTGCATTAAAGCACTCAATCCATTACCTACGCTGGCATGCATAGA	TTTTGCATTAAAGCACTCAATCCATTACCTACGCTGGCATGCATAGA	Spacer_513	H0600_93745	12
CTTAATATCTAATTGCACTCATAGAGTATTGCGAC	2	plus	TTATCGCCCTTCATTTCAGGGTTGATGAAATATTTTATTTGTA	TTATCGCCCTTCATTTCAGGGTTGATGAAATATTTTATTTGTA	Spacer_2	H0600_93745	14
CTTAATATCTAATTGCACTCATAGAGTATTGCGAC	2	plus	TTTCGGCTTTCTACGCGGTTCATCGTCTTCATCATC	TTTCGGCTTTCTACGCGGTTCATCGTCTTCATCATC	Spacer_29	H0600_93745	32
CTTAATATCTAATTGCACTCATAGAGTATTGCGAC	2	plus	TTTCCCTTGGGCGTGGTTTTGGTCTTGTTAAAACTACCATAG	TTTCCCTTGGGCGTGGTTTTGGTCTTGTTAAAACTACCATAG	Spacer_30	H0600_93745	29
CTTAATATCTAATTGCACTCATAGAGTATTGCGAC	2	plus	TGCTGCATAGTTGTCCAGACCTGTAACATATACCATACTTGC	TGCTGCATAGTTGTCCAGACCTGTAACATATACCATACTTGC	Spacer_515	H0600_93745	12
AGTTCCCTGCCGCACAGGCAGCTTAGAAA	3	plus	TTTTAAATTATCGAGTATTAAAACAGATATT	TTTTAAATTATCGAGTATTAAAACAGATATT	Spacer_945	H0600_93745	3
AGTTCCCTGCCGCACAGGCAGCTTAGAAA	3	plus	GATATATATCGAGAAAATATAGAATAGAGCT	GATATATATCGAGAAAATATAGAATAGAGCT	Spacer_946	H0600_93745	6
AGTTCCCTGCCGCACAGGCAGCTTAGAAA	3	plus	GAACGACGAAAAATTAGCAGTCTATTTTAAT	GAACGACGAAAAATTAGCAGTCTATTTTAAT	Spacer_951	H0600_93745	4
AGTTCCCTGCCGCACAGGCAGCTTAGAAA	3	plus	GACAACTAGCGGATAATAGATACCAGTTGAC	GACAACTAGCGGATAATAGATACCAGTTGAC	Spacer_950	H0600_93745	5
AGTTCCCTGCCGCACAGGCAGCTTAGAAA	3	plus	TACACCAACTTACTCATATATAGGATTACAT	TACACCAACTTACTCATATATAGGATTACAT	Spacer_1615	H0600_93745	7
AGTTCCCTGCCGCACAGGCAGCTTAGAAA	3	plus	GACTGATGTACAAGTCAGTGCTAATCTAAAA	GACTGATGTACAAGTCAGTGCTAATCTAAAA	Spacer_1916	H0600_93745	5
AGTTCCCTGCCGCACAGGCAGCTTAGAAA	3	plus	GCTAGTTGTCGATACTTGTCAATGAAGTTTGG	GCTAGTTGTCGATACTTGTCAATGAAGTTTGG	Spacer_1614	H0600_93745	3
AGTTCCCTGCCGCACAGGCAGCTTAGAAA	3	plus	TGTTATTCAAGGTTTACCTTTTACTGCTCCC	TGTTATTCAAGGTTTACCTTTTACTGCTCCC	Spacer_948	H0600_93745	5
AGTTCCCTGCCGCACAGGCAGCTTAGAAA	3	plus	ACAATTAAGAGGGGCTAAAAGATATTAACCA	ACAATTAAGAGGGGCTAAAAGATATTAACCA	Spacer_1917	H0600_93745	5
AGTTCCCTGCCGCACAGGCAGCTTAGAAA	3	plus	AGATAGTAGAACCATCTTGTAACTGTACTAA	AGATAGTAGAACCATCTTGTAACTGTACTAA	Spacer_1918	H0600_93745	2
GTTCACTGCCGGATAGGCAGCTTAGAAA	3	plus	TATGAAAATGGAAACCGTTACAAAAGTTGATTT	TATGAAAATGGAAACCGTTACAAAAGTTGATTT	Spacer_1919	H0600_93745	2
GTTCACTGCCGGATAGGCAGCTTAGAAA	3	plus	TTTGCTTTTAGTAATGCGTCTGCATTGTTAGC	TTTGCTTTTAGTAATGCGTCTGCATTGTTAGC	Spacer_1920	H0600_93745	2
GTTCACTGCCGGATAGGCAGCTTAGAAA	3	plus	ATATTAATGGGTAAGCCCGCTTCTCTCAATTTT	ATATTAATGGGTAAGCCCGCTTCTCTCAATTTT	Spacer_1921	H0600_93745	2
GTTCACTGCCGGATAGGCAGCTTAGAAA	3	plus	GCCTGTGATCCCCAACTCCTGTTTGACTTCTGC	GCCTGTGATCCCCAACTCCTGTTTGACTTCTGC	Spacer_1575	H0600_93745	2
GTTCACTGCCGGATAGGCAGCTTAGAAA	3	plus	TGTAGTTGACTTACAACAAGCACTTGCAGTGC	TGTAGTTGACTTACAACAAGCACTTGCAGTGC	Spacer_1922	H0600_93745	3
GTTCACTGCCGGATAGGCAGCTTAGAAA	3	plus	TATAAAGCCGGTGTTGATCGCAATGAAGCGGC	TATAAAGCCGGTGTTGATCGCAATGAAGCGGC	Spacer_1578	H0600_93745	2
GTCGCGCCCCCCGCGGGCGCGTGGATTGAAAC	1	plus	ATAGGGTCCCGCCACCGCTCCACAAAAATATACT	ATAGGGTCCCGCCACCGCTCCACAAAAATATACT	Spacer_504	H0600_93770	9
GTCGCGCCCCCCGCGGGCGCGTGGATTGAAAC	1	plus	CATCCAGAAGAAAGGTTCGCGTTACCTCCAGCTTC	CATCCAGAAGAAAGGTTCGCGTTACCTCCAGCTTC	Spacer_308	H0600_93770	8
GTCGCGCCCCCCGCGGGCGCGTGGATTGAAAC	1	plus	ACCGTTTGCCGCTCCAGACGTAAAGATTATG	ACCGTTTGCCGCTCCAGACGTAAAGATTATG	Spacer_165	H0600_93770	4
GTCGCGCCCCCCGCGGGCGCGTGGATTGAAAC	1	plus	CCATCGATCGAGTAAAAGTAGCTAAATTTTCGGAT	CCATCGATCGAGTAAAAGTAGCTAAATTTTCGGAT	Spacer_95	H0600_93770	17
GTCGCGCCCCCCGCGGGCGCGTGGATTGAAAC	1	plus	TCGTCTGCACCATCATCAGGAGCGGATTTAAGCTGG	TCGTCTGCACCATCATCAGGAGCGGATTTAAGCTGG	Spacer_458	H0600_93770	13
GTCGCGCCCCCCGCGGGCGCGTGGATTGAAAC	1	plus	AGCGAAATACCTCTCCATCGCAAGAAAACTCTCG	AGCGAAATACCTCTCCATCGCAAGAAAACTCTCG	Spacer_91	H0600_93770	19
GTCGCGCCCCCCGCGGGCGCGTGGATTGAAAC	1	plus	CTTGTGTGCGCCCTAACAGTTACTTGTGTCGGTG	CTTGTGTGCGCCCTAACAGTTACTTGTGTCGGTG	Spacer_435	H0600_93770	14
GTCGCGCCCCCCGCGGGCGCGTGGATTGAAAC	1	plus	GGAGAAATCGTCAGGCGTGACGGAATGGAAGTCGT	GGAGAAATCGTCAGGCGTGACGGAATGGAAGTCGT	Spacer_300	H0600_93770	12
GTCGCGCCCCCCGCGGGCGCGTGGATTGAAAC	1	plus	GCGTTGAATTGCAAGCGCTTGCTGTAAGTTAAT	GCGTTGAATTGCAAGCGCTTGCTGTAAGTTAAT	Spacer_566	H0600_93770	2
GTCGCGCCCCCCGCGGGCGCGTGGATTGAAAC	1	plus	ATCATGGGCGACTTCATCGAGGCACTTTTTGTA	ATCATGGGCGACTTCATCGAGGCACTTTTTGTA	Spacer_96	H0600_93770	7
GTCGCGCCCCCCGCGGGCGCGTGGATTGAAAC	1	plus	AGATTTTGTCTTAATTAGGAATAAGCGTTGCCCTG	AGATTTTGTCTTAATTAGGAATAAGCGTTGCCCTG	Spacer_1339	H0600_93770	2
GTCGCGCCCCCCGCGGGCGCGTGGATTGAAAC	1	plus	TGGGAGTACCGCAAAGCCATGAACCCAGGGAT	TGGGAGTACCGCAAAGCCATGAACCCAGGGAT	Spacer_147	H0600_93770	10
GTCGCGCCCCCCGCGGGCGCGTGGATTGAAAC	1	plus	AATCAGATCGTCAAGACGGCGTCAGATATTCCTGG	AATCAGATCGTCAAGACGGCGTCAGATATTCCTGG	Spacer_50	H0600_93770	11
GTCGCGCCCCCCGCGGGCGCGTGGATTGAAAC	1	plus	TCGCGATACCGACAGAAGGCGATAACGATACCGAAA	TCGCGATACCGACAGAAGGCGATAACGATACCGAAA	Spacer_320	H0600_93770	14
GTCGCGCCCCCCGCGGGCGCGTGGATTGAAAC	1	plus	GCTTTAGTTGGTGTGCAGCCACCATTGTTGTGC	GCTTTAGTTGGTGTGCAGCCACCATTGTTGTGC	Spacer_339	H0600_93770	12
GTCGCGCCCCCCGCGGGCGCGTGGATTGAAAC	1	plus	TTTCGCTGGATCACTACGGACACTTTACACACA	TTTCGCTGGATCACTACGGACACTTTACACACA	Spacer_340	H0600_93770	10
GTCGCGCCCCCCGCGGGCGCGTGGATTGAAAC	1	plus	AAATTCATTTTGGTGGCCCTTGAAATATATGCGTG	AAATTCATTTTGGTGGCCCTTGAAATATATGCGTG	Spacer_182	H0600_93770	21
GTCGCGCCCCCCGCGGGCGCGTGGATTGAAAC	1	plus	TTTCAATTTTGCGGCTATTTCTGCAGGCGTTATACGGC	TTTCAATTTTGCGGCTATTTCTGCAGGCGTTATACGGC	Spacer_370	H0600_93770	16
GTCGCGCCCCCCGCGGGCGCGTGGATTGAAAC	1	plus	TCCAACAAGCAAAACACTCGAACCCGGAACAACG	TCCAACAAGCAAAACACTCGAACCCGGAACAACG	Spacer_302	H0600_93770	11
GTCGCGCCCCCCGCGGGCGCGTGGATTGAAAC	1	plus	ATGTACCTGTTGTCGTGATCCTCCAGAAACCCT	ATGTACCTGTTGTCGTGATCCTCCAGAAACCCT	Spacer_341	H0600_93770	11
GTCGCGCCCCCCGCGGGCGCGTGGATTGAAAC	1	plus	AACATATGAGTATTGATAAAAACAAAATTCGAAAT	AACATATGAGTATTGATAAAAACAAAATTCGAAAT	Spacer_98	H0600_93770	19
GTCGCGCCCCCCGCGGGCGCGTGGATTGAAAC	1	plus	CATTTTTCAGCCCTTTGACTGCTATGTCCGACA	CATTTTTCAGCCCTTTGACTGCTATGTCCGACA	Spacer_482	H0600_93770	12
GTCGCGCCCCCCGCGGGCGCGTGGATTGAAAC	1	plus	ATACCCCATGATACTCTTGGCATCAGCTACCC	ATACCCCATGATACTCTTGGCATCAGCTACCC	Spacer_486	H0600_93770	8
GTCGCGCCCCCCGCGGGCGCGTGGATTGAAAC	1	plus	CAGGGCTATCAAATCCTCAAGGATGTCAAGTTCTCTCAG	CAGGGCTATCAAATCCTCAAGGATGTCAAGTTCTCTCAG	Spacer_210	H0600_93770	13
GTCGCGCCCCCCGCGGGCGCGTGGATTGAAAC	1	plus	AACCACTGCTTGATAAGTTCACGTCATATGCTCAC	AACCACTGCTTGATAAGTTCACGTCATATGCTCAC	Spacer_121	H0600_93770	20
GTCGCGCCCCCCGCGGGCGCGTGGATTGAAAC	1	plus	CAAGTTCTGCGCGGACTTCTGAAGACTGACGTGCAA	CAAGTTCTGCGCGGACTTCTGAAGACTGACGTGCAA	Spacer_234	H0600_93770	12
GTCGCGCCCCCCGCGGGCGCGTGGATTGAAAC	1	plus	ACAATTAATCTCTAATTGCTTTCATTTCAGCCCT	ACAATTAATCTCTAATTGCTTTCATTTCAGCCCT	Spacer_207	H0600_93770	16
GTCGCGCCCCCCGCGGGCGCGTGGATTGAAAC	1	plus	CCTGACAGCTCATTAAAGATCTCCGTATTGCTCATAA	CCTGACAGCTCATTAAAGATCTCCGTATTGCTCATAA	Spacer_174	H0600_93770	9
GTCGCGCCCCCCGCGGGCGCGTGGATTGAAAC	1	plus	ACTGCCTCGGTGTCAACAATGTGAGCTTTGAAG	ACTGCCTCGGTGTCAACAATGTGAGCTTTGAAG	Spacer_177	H0600_93770	12
GTCGCGCCCCCCGCGGGCGCGTGGATTGAAAC	1	plus	TTAACCCATATAATGCATTGCTTCAGGCTGAGTC	TTAACCCATATAATGCATTGCTTCAGGCTGAGTC	Spacer_459	H0600_93770	10
GTCGCGCCCCCCGCGGGCGCGTGGATTGAAAC	1	plus	ACAAGCTACTCCGACCGCCTCGGGACCAGAGCAAA	ACAAGCTACTCCGACCGCCTCGGGACCAGAGCAAA	Spacer_463	H0600_93770	9
GTCGCGCCCCCCGCGGGCGCGTGGATTGAAAC	1	plus	CCATTCGCCGGGTCCTTCACCAGAGCCCATCCGA	CCATTCGCCGGGTCCTTCACCAGAGCCCATCCGA	Spacer_1923	H0600_93770	2
GTCGCGCCCCCCGCGGGCGCGTGGATTGAAAC	1	plus	CCTGCAAGAAGTACATGCGAACGGCTGCCTGTTCC	CCTGCAAGAAGTACATGCGAACGGCTGCCTGTTCC	Spacer_226	H0600_93770	11
GTCGCGCCCCCCGCGGGCGCGTGGATTGAAAC	1	plus	TTTGGCGAGAAACTGCTTGCCGTCCGGAGTCCG	TTTGGCGAGAAACTGCTTGCCGTCCGGAGTCCG	Spacer_1924	H0600_93770	2
GTCGCGCCCCCCGCGGGCGCGTGGATTGAAAC	1	plus	ACCATCACCTGCGAATCTCCAAGACGGAACCGCTTCC	ACCATCACCTGCGAATCTCCAAGACGGAACCGCTTCC	Spacer_228	H0600_93770	9
GTCGCGCCCCCCGCGGGCGCGTGGATTGAAAC	1	plus	CTGCACGACCGGGTTCTGCTGGTAGAGCGCTTCC	CTGCACGACCGGGTTCTGCTGGTAGAGCGCTTCC	Spacer_405	H0600_93770	6
GTCGCGCCCCCCGCGGGCGCGTGGATTGAAAC	1	plus	TCGGACATAGAAAGCGTAGACACTGAGAGGCGCTTTG	TCGGACATAGAAAGCGTAGACACTGAGAGGCGCTTTG	Spacer_253	H0600_93770	7
GTCGCGCCCCCCGCGGGCGCGTGGATTGAAAC	1	plus	AAACTCTTCAAGAGTCCTGCATAGGGAATACTG	AAACTCTTCAAGAGTCCTGCATAGGGAATACTG	Spacer_256	H0600_93770	13
GTCGCGCCCCCCGCGGGCGCGTGGATTGAAAC	1	plus	GCGATAGCAACAAGCGAGAAGTACAAGGACAAA	GCGATAGCAACAAGCGAGAAGTACAAGGACAAA	Spacer_45	H0600_93770	12
GTCGCGCCCCCCGCGGGCGCGTGGATTGAAAC	1	plus	ATGAGAAGGATGGAAGTTGTTATCATCCCTGCCGAA	ATGAGAAGGATGGAAGTTGTTATCATCCCTGCCGAA	Spacer_46	H0600_93770	14
GTCGCGCCCCCCGCGGGCGCGTGGATTGAAAC	1	plus	TTATTGGTGATGCGAACCCTTTAACGCAATAC	TTATTGGTGATGCGAACCCTTTAACGCAATAC	Spacer_409	H0600_93770	10
GTCGCGCCCCCCGCGGGCGCGTGGATTGAAAC	1	plus	ACCGATATCACGCGCCGAGTGGTAGAGAGGGGCGGAA	ACCGATATCACGCGCCGAGTGGTAGAGAGGGGCGGAA	Spacer_374	H0600_93770	7
GTCGCGCCCCCCGCGGGCGCGTGGATTGAAAC	1	plus	ATCGCACTGATCTGCCGTCTGTGTCCAATCGCA	ATCGCACTGATCTGCCGTCTGTGTCCAATCGCA	Spacer_64	H0600_93770	10
GTCGCGCCCCCCGCGGGCGCGTGGATTGAAAC	1	plus	TTTTCCGCTCGTACAAGAACTCTAAGCTCTTGTGC	TTTTCCGCTCGTACAAGAACTCTAAGCTCTTGTGC	Spacer_401	H0600_93770	4
GTCGCGCCCCCCGCGGGCGCGTGGATTGAAAC	1	plus	TCAATACGACAACAGGCGATGATGTCGCTCTAA	TCAATACGACAACAGGCGATGATGTCGCTCTAA	Spacer_434	H0600_93770	8
GTCGCGCCCCCCGCGGGCGCGTGGATTGAAAC	1	plus	TTCTCTATTTCTTATTTTCTTCCTGTGACAAAAGAA	TTCTCTATTTCTTATTTTCTTCCTGTGACAAAAGAA	Spacer_393	H0600_93770	11
GTCGCGCCCCCCGCGGGCGCGTGGATTGAAAC	1	plus	GAGTGAATAAATAGTCCGTTTTAATGATTGATTT	GAGTGAATAAATAGTCCGTTTTAATGATTGATTT	Spacer_557	H0600_93770	13
GTCGCGCCCCCCGCGGGCGCGTGGATTGAAAC	1	plus	ATTTTATACTCCATCTTTTTAGGTTGAACTTTTCG	ATTTTATACTCCATCTTTTTAGGTTGAACTTTTCG	Spacer_173	H0600_93770	10
GTCGCGCCCCCCGCGGGCGCGTGGATTGAAAC	1	plus	AATCCTTCGCTGTCTGCGGGCCAGACGTAGACTCC	AATCCTTCGCTGTCTGCGGGCCAGACGTAGACTCC	Spacer_1925	H0600_93770	12
GTCGCGCCCCCCGCGGGCGCGTGGATTGAAAC	1	plus	CAAGTAATCGTAATCCGAGTGCATGGATGGTTTC	CAAGTAATCGTAATCCGAGTGCATGGATGGTTTC	Spacer_343	H0600_93770	8
GTCGCGCCCCCCGCGGGCGCGTGGATTGAAAC	1	plus	GGTTTCCCCTGTATGTAACAAGCAAGTAATTTT	GGTTTCCCCTGTATGTAACAAGCAAGTAATTTT	Spacer_205	H0600_93770	11
GTCGCGCCCCCCGCGGGCGCGTGGATTGAAAC	1	plus	ATAATACCCTGCACTCTCCAACCTTCAATCCCGAA	ATAATACCCTGCACTCTCCAACCTTCAATCCCGAA	Spacer_431	H0600_93770	8
GTCGCGCCCCCCGCGGGCGCGTGGATTGAAAC	1	plus	CCCACGTACCCCTTATTCTCAAGCATCATCGA	CCCACGTACCCCTTATTCTCAAGCATCATCGA	Spacer_344	H0600_93770	3
GTCGCGCCCCCCGCGGGCGCGTGGATTGAAAC	1	plus	TCGACTGGATCGGTGAGTTTCCCATCGATCGAGT	TCGACTGGATCGGTGAGTTTCCCATCGATCGAGT	Spacer_218	H0600_93770	4
GTCGCGCCCCCCGCGGGCGCGTGGATTGAAAC	1	plus	CCTTGAGCATAAAGTGCGTTCTGACTTGCGATATCC	CCTTGAGCATAAAGTGCGTTCTGACTTGCGATATCC	Spacer_224	H0600_93770	11
GTCGCGCCCCCCGCGGGCGCGTGGATTGAAAC	1	plus	AACAGTAAACGGCTTTGAGTGATGGACAACAAGAAC	AACAGTAAACGGCTTTGAGTGATGGACAACAAGAAC	Spacer_413	H0600_93770	15
GTCGCGCCCCCCGCGGGCGCGTGGATTGAAAC	1	plus	AGAGATCTGTGTGAGGATATCTGGACAAAGAGA	AGAGATCTGTGTGAGGATATCTGGACAAAGAGA	Spacer_417	H0600_93770	7
GTCGCGCCCCCCGCGGGCGCGTGGATTGAAAC	1	plus	ATGATTTACCGCAAAACGCATAGGGTTTTCGACTAC	ATGATTTACCGCAAAACGCATAGGGTTTTCGACTAC	Spacer_1336	H0600_93770	3
GTCGCGCCCCCCGCGGGCGCGTGGATTGAAAC	1	plus	AGGTGGAATCTGTGCGATTATACGCGCAATTACA	AGGTGGAATCTGTGCGATTATACGCGCAATTACA	Spacer_1283	H0600_93770	4
GTCGCGCCCCCCGCGGGCGCGTGGATTGAAAC	1	plus	GCCTGTTATTGGCCCGCCTGTGGTTGTGTTGCGAAAGTA	GCCTGTTATTGGCCCGCCTGTGGTTGTGTTGCGAAAGTA	Spacer_402	H0600_93770	13
GTCGCGCCCCCCGCGGGCGCGTGGATTGAAAC	1	plus	GTAAGCTCTCGGCTTGATCTGTATATTGTACCCGA	GTAAGCTCTCGGCTTGATCTGTATATTGTACCCGA	Spacer_115	H0600_93770	4
GTCGCGCCCCCCGCGGGCGCGTGGATTGAAAC	1	plus	GCGGCTCTTACCGCTCCCGACTGCGACGTGTAT	GCGGCTCTTACCGCTCCCGACTGCGACGTGTAT	Spacer_113	H0600_93770	5
GTCGCGCCCCCCGCGGGCGCGTGGATTGAAAC	1	plus	GGCGTCTGTCGCGCGTCAATCACGCCGGCCGCC	GGCGTCTGTCGCGCGTCAATCACGCCGGCCGCC	Spacer_1926	H0600_93770	2
GTCGCGCCCCCCGCGGGCGCGTGGATTGAAAC	1	plus	GCATGTTCGAACATGTTATCTCAAAAAATCAAA	GCATGTTCGAACATGTTATCTCAAAAAATCAAA	Spacer_442	H0600_93770	13
GTCGCGCCCCCCGCGGGCGCGTGGATTGAAAC	1	plus	AGTCTGCACCCCGACAACTTTCACGATAGGGATTAGT	AGTCTGCACCCCGACAACTTTCACGATAGGGATTAGT	Spacer_252	H0600_93770	8
GTCGCGCCCCCCGCGGGCGCGTGGATTGAAAC	1	plus	CTCCAGTATTAATTCATAGGTTCCCGCCACCGCTC	CTCCAGTATTAATTCATAGGTTCCCGCCACCGCTC	Spacer_350	H0600_93770	5
GTCGCGCCCCCCGCGGGCGCGTGGATTGAAAC	1	plus	TCATACTTCCCCCACCGCATAGCCCGCTCGTTGAT	TCATACTTCCCCCACCGCATAGCCCGCTCGTTGAT	Spacer_179	H0600_93770	6
CTTAATATCTAATTGCACTCATAGAGTATTGCGAC	2	plus	ATTATCCGAAAACATAATCCTGGAGATCCCCCATCGAG	ATTATCCGAAAACATAATCCTGGAGATCCCCCATCGAG	Spacer_1	H0600_93770	24
CTTAATATCTAATTGCACTCATAGAGTATTGCGAC	2	plus	CACATCAATGACGTCAATGGTTATCCAAAAGTTAACCGTCAA	CACATCAATGACGTCAATGGTTATCCAAAAGTTAACCGTCAA	Spacer_3	H0600_93770	24
CTTAATATCTAATTGCACTCATAGAGTATTGCGAC	2	plus	TTACTCATGCAGTACCAGCGATGACCAGTACGCTCATTAA	TTACTCATGCAGTACCAGCGATGACCAGTACGCTCATTAA	Spacer_103	H0600_93770	19
CTTAATATCTAATTGCACTCATAGAGTATTGCGAC	2	plus	CCAGAACAAACGAATCAACACAATGTGCTGTGAGATTC	CCAGAACAAACGAATCAACACAATGTGCTGTGAGATTC	Spacer_7	H0600_93770	40
CTTAATATCTAATTGCACTCATAGAGTATTGCGAC	2	plus	AAATCGGCTGATTCGGGTACATTCTGGCGATATCCATGAT	AAATCGGCTGATTCGGGTACATTCTGGCGATATCCATGAT	Spacer_57	H0600_93770	39
CTTAATATCTAATTGCACTCATAGAGTATTGCGAC	2	plus	TTGTACTTCAAAGGTGATCTGCTCCTGTTCTGCTAACTTGC	TTGTACTTCAAAGGTGATCTGCTCCTGTTCTGCTAACTTGC	Spacer_28	H0600_93770	31
CTTAATATCTAATTGCACTCATAGAGTATTGCGAC	2	plus	TTTCCCTTGGGCGTGGTTTTGGTCTTGTTAAAACTACCATAG	TTTCCCTTGGGCGTGGTTTTGGTCTTGTTAAAACTACCATAG	Spacer_30	H0600_93770	29
CTTAATATCTAATTGCACTCATAGAGTATTGCGAC	2	plus	GTTCGTCTTTATGTGAATGTGTCAGGCATTACCTTTTTTATAA	GTTCGTCTTTATGTGAATGTGTCAGGCATTACCTTTTTTATAA	Spacer_58	H0600_93770	22
CTTAATATCTAATTGCACTCATAGAGTATTGCGAC	2	plus	TTATCGCCCTTCATTTCAGGGTTGATGAAATATTTTATTTGTA	TTATCGCCCTTCATTTCAGGGTTGATGAAATATTTTATTTGTA	Spacer_2	H0600_93770	18
CTTAATATCTAATTGCACTCATAGAGTATTGCGAC	2	plus	TTTGCGGCATCTTCTATCTGAAGTTCGCTGTTGATA	TTTGCGGCATCTTCTATCTGAAGTTCGCTGTTGATA	Spacer_0	H0600_93770	48
CTTAATATCTAATTGCACTCATAGAGTATTGCGAC	2	plus	AATTGATGCTCCTACGCCTTCGTTTTCTCCGGGTCAACA	AATTGATGCTCCTACGCCTTCGTTTTCTCCGGGTCAACA	Spacer_508	H0600_93770	30
CTTAATATCTAATTGCACTCATAGAGTATTGCGAC	2	plus	AGATTATGGACAATAATTAACTCCAATTTCAGCAAAAATTT	AGATTATGGACAATAATTAACTCCAATTTCAGCAAAAATTT	Spacer_56	H0600_93770	43
CTTAATATCTAATTGCACTCATAGAGTATTGCGAC	2	plus	CATGTGCAAACCCTGCTGACAAAATTTTGGCACCTTTTTC	CATGTGCAAACCCTGCTGACAAAATTTTGGCACCTTTTTC	Spacer_14	H0600_93770	20
CTTAATATCTAATTGCACTCATAGAGTATTGCGAC	2	plus	ATTCCTGATATTACATGGGAAAAGTCACCATTACGGAA	ATTCCTGATATTACATGGGAAAAGTCACCATTACGGAA	Spacer_20	H0600_93770	23
CTTAATATCTAATTGCACTCATAGAGTATTGCGAC	2	plus	GATTACTGTGTCGTAATGGTAATCCTCAGGGCTATAGG	GATTACTGTGTCGTAATGGTAATCCTCAGGGCTATAGG	Spacer_54	H0600_93770	22
CTTAATATCTAATTGCACTCATAGAGTATTGCGAC	2	plus	AAACACATGAATGTGCTTGCCTCGAATTCCTCATTTTTATGC	AAACACATGAATGTGCTTGCCTCGAATTCCTCATTTTTATGC	Spacer_55	H0600_93770	25
CTTAATATCTAATTGCACTCATAGAGTATTGCGAC	2	plus	TCATTCAATGCTTTTGTTATATGTTCACTTGTAGCTTT	TCATTCAATGCTTTTGTTATATGTTCACTTGTAGCTTT	Spacer_31	H0600_93770	43
CTTAATATCTAATTGCACTCATAGAGTATTGCGAC	2	plus	GAATGAAAAACTCATCAGCCATGATGGAATCCCAACGATAA	GAATGAAAAACTCATCAGCCATGATGGAATCCCAACGATAA	Spacer_510	H0600_93770	43
CTTAATATCTAATTGCACTCATAGAGTATTGCGAC	2	plus	TATTGATATAAAATAGAGGCTAAAGATCCTCTATAATAGCAT	TATTGATATAAAATAGAGGCTAAAGATCCTCTATAATAGCAT	Spacer_12	H0600_93770	21
CTTAATATCTAATTGCACTCATAGAGTATTGCGAC	2	plus	TTCGATAATCTTCACCCGCTCCCACACAAAGCACACA	TTCGATAATCTTCACCCGCTCCCACACAAAGCACACA	Spacer_13	H0600_93770	38
CTTAATATCTAATTGCACTCATAGAGTATTGCGAC	2	plus	TTTGCACGACGGTCTTCGTCCCGCTGACGACGGAATGCCTCT	TTTGCACGACGGTCTTCGTCCCGCTGACGACGGAATGCCTCT	Spacer_101	H0600_93770	32
CTTAATATCTAATTGCACTCATAGAGTATTGCGAC	2	plus	TTGCCATAGTTATTCTCCGTTACCGTGTTATCAGAATTAAA	TTGCCATAGTTATTCTCCGTTACCGTGTTATCAGAATTAAA	Spacer_102	H0600_93770	20
CTTAATATCTAATTGCACTCATAGAGTATTGCGAC	2	plus	TCATTGAACCTGTAAACGAATCAAACGCTTCTTTACCTGTT	TCATTGAACCTGTAAACGAATCAAACGCTTCTTTACCTGTT	Spacer_514	H0600_93770	19
CTTAATATCTAATTGCACTCATAGAGTATTGCGAC	2	plus	TTTCATCGCGTCTTTTTTTCATAAGAGTCTCCTTTAAGGT	TTTCATCGCGTCTTTTTTTCATAAGAGTCTCCTTTAAGGT	Spacer_100	H0600_93770	45
CTTAATATCTAATTGCACTCATAGAGTATTGCGAC	2	plus	TTCGTTATATCAAGTATAAACTCATTTACAACTCCTGATGA	TTCGTTATATCAAGTATAAACTCATTTACAACTCCTGATGA	Spacer_1927	H0600_93770	2
CTTAATATCTAATTGCACTCATAGAGTATTGCGAC	2	plus	GAATACCATAGCCAATTGTTTCTCCGAGGAAGATCAGTTTGC	GAATACCATAGCCAATTGTTTCTCCGAGGAAGATCAGTTTGC	Spacer_24	H0600_93770	10
CTTAATATCTAATTGCACTCATAGAGTATTGCGAC	2	plus	AGAAGGGATAAAAACAGAATTATTTCGACAGATTTATAGA	AGAAGGGATAAAAACAGAATTATTTCGACAGATTTATAGA	Spacer_19	H0600_93770	17
CTTAATATCTAATTGCACTCATAGAGTATTGCGAC	2	plus	TGCTGCATAGTTGTCCAGACCTGTAACATATACCATACTTGC	TGCTGCATAGTTGTCCAGACCTGTAACATATACCATACTTGC	Spacer_515	H0600_93770	28
CTTAATATCTAATTGCACTCATAGAGTATTGCGAC	2	plus	TTTCGGCTTTCTACGCGGTTCATCGTCTTCATCATC	TTTCGGCTTTCTACGCGGTTCATCGTCTTCATCATC	Spacer_29	H0600_93770	40
AGTTCCCTGCCGCACAGGCAGCTTAGAAA	3	plus	TGTTATTCAAGGTTTACCTTTTACTGCTCCC	TGTTATTCAAGGTTTACCTTTTACTGCTCCC	Spacer_948	H0600_93770	4
AGTTCCCTGCCGCACAGGCAGCTTAGAAA	3	plus	TGACTACCAAATGCTGGATGCAGAAACTATC	TGACTACCAAATGCTGGATGCAGAAACTATC	Spacer_949	H0600_93770	6
AGTTCCCTGCCGCACAGGCAGCTTAGAAA	3	plus	GAAATTACGTTGTAGGTGGGTATGTTGTCCA	GAAATTACGTTGTAGGTGGGTATGTTGTCCA	Spacer_947	H0600_93770	3
AGTTCCCTGCCGCACAGGCAGCTTAGAAA	3	plus	AGATAGTAGAACCATCTTGTAACTGTACTAA	AGATAGTAGAACCATCTTGTAACTGTACTAA	Spacer_1918	H0600_93770	5
AGTTCCCTGCCGCACAGGCAGCTTAGAAA	3	plus	TACACCAACTTACTCATATATAGGATTACAT	TACACCAACTTACTCATATATAGGATTACAT	Spacer_1615	H0600_93770	9
AGTTCCCTGCCGCACAGGCAGCTTAGAAA	3	plus	GACTGATGTACAAGTCAGTGCTAATCTAAAA	GACTGATGTACAAGTCAGTGCTAATCTAAAA	Spacer_1916	H0600_93770	6
AGTTCCCTGCCGCACAGGCAGCTTAGAAA	3	plus	GAACGACGAAAAATTAGCAGTCTATTTTAAT	GAACGACGAAAAATTAGCAGTCTATTTTAAT	Spacer_951	H0600_93770	6
AGTTCCCTGCCGCACAGGCAGCTTAGAAA	3	plus	GACAACTAGCGGATAATAGATACCAGTTGAC	GACAACTAGCGGATAATAGATACCAGTTGAC	Spacer_950	H0600_93770	9
AGTTCCCTGCCGCACAGGCAGCTTAGAAA	3	plus	TCCGCTTCTAATGTAGCTTTAGCGCGTCTAT	TCCGCTTCTAATGTAGCTTTAGCGCGTCTAT	Spacer_1928	H0600_93770	2
AGTTCCCTGCCGCACAGGCAGCTTAGAAA	3	plus	ACAATTAAGAGGGGCTAAAAGATATTAACCA	ACAATTAAGAGGGGCTAAAAGATATTAACCA	Spacer_1917	H0600_93770	4
AGTTCCCTGCCGCACAGGCAGCTTAGAAA	3	plus	GCTAGTTGTCGATACTTGTCAATGAAGTTTGG	GCTAGTTGTCGATACTTGTCAATGAAGTTTGG	Spacer_1614	H0600_93770	2
AGTTCCCTGCCGCACAGGCAGCTTAGAAA	3	plus	GATATATATCGAGAAAATATAGAATAGAGCT	GATATATATCGAGAAAATATAGAATAGAGCT	Spacer_946	H0600_93770	4
GTTCACTGCCGGATAGGCAGCTTAGAAA	3	plus	AGATACATCAGTTGGCCGGCCTTGGACTTGGC	AGATACATCAGTTGGCCGGCCTTGGACTTGGC	Spacer_1883	H0600_93770	2
GTTCACTGCCGGATAGGCAGCTTAGAAA	3	plus	TGAAGCCAACAATTGTCATTTTGTGAGTCCAT	TGAAGCCAACAATTGTCATTTTGTGAGTCCAT	Spacer_1574	H0600_93770	2
GTCGCGCCCCCCGCGGGCGCGTGGATTGAAAC	1	plus	ATGAGAAGGATGGAAGTTGTTATCATCCCTGCCGAA	ATGAGAAGGATGGAAGTTGTTATCATCCCTGCCGAA	Spacer_46	H0601_93745	12
GTCGCGCCCCCCGCGGGCGCGTGGATTGAAAC	1	plus	AACAGTAAACGGCTTTGAGTGATGGACAACAAGAAC	AACAGTAAACGGCTTTGAGTGATGGACAACAAGAAC	Spacer_413	H0601_93745	10
GTCGCGCCCCCCGCGGGCGCGTGGATTGAAAC	1	plus	ATGTACCTGTTGTCGTGATCCTCCAGAAACCCT	ATGTACCTGTTGTCGTGATCCTCCAGAAACCCT	Spacer_341	H0601_93745	7
GTCGCGCCCCCCGCGGGCGCGTGGATTGAAAC	1	plus	AATCCTTCGCTGTCTGCGTGCCAGACGTAGACTCC	AATCCTTCGCTGTCTGCGTGCCAGACGTAGACTCC	Spacer_440	H0601_93745	12
GTCGCGCCCCCCGCGGGCGCGTGGATTGAAAC	1	plus	AAATTCATTTTGGTGGCCCTTGAAATATATGCGTG	AAATTCATTTTGGTGGCCCTTGAAATATATGCGTG	Spacer_182	H0601_93745	10
GTCGCGCCCCCCGCGGGCGCGTGGATTGAAAC	1	plus	TTTCAATTTTGCGGCTATTTCTGCAGGCGTTATACGGC	TTTCAATTTTGCGGCTATTTCTGCAGGCGTTATACGGC	Spacer_370	H0601_93745	9
GTCGCGCCCCCCGCGGGCGCGTGGATTGAAAC	1	plus	CATCCAGAAGAAAGGTTCGCGTTACCTCCAGCTTC	CATCCAGAAGAAAGGTTCGCGTTACCTCCAGCTTC	Spacer_308	H0601_93745	8
GTCGCGCCCCCCGCGGGCGCGTGGATTGAAAC	1	plus	CATAGATTTAGCACAGATAAAAAGGGATTATTTATAG	CATAGATTTAGCACAGATAAAAAGGGATTATTTATAG	Spacer_1382	H0601_93745	3
GTCGCGCCCCCCGCGGGCGCGTGGATTGAAAC	1	plus	TTCTCTATTTCTTATTTTCTTCCTGTGACAAAAGAA	TTCTCTATTTCTTATTTTCTTCCTGTGACAAAAGAA	Spacer_393	H0601_93745	13
GTCGCGCCCCCCGCGGGCGCGTGGATTGAAAC	1	plus	GTAAGCTCTCGGCTTGATCTGTATATTGTACCCGA	GTAAGCTCTCGGCTTGATCTGTATATTGTACCCGA	Spacer_115	H0601_93745	8
GTCGCGCCCCCCGCGGGCGCGTGGATTGAAAC	1	plus	TCGACTGGATCGGTGAGTTTCCCATCGATCGAGT	TCGACTGGATCGGTGAGTTTCCCATCGATCGAGT	Spacer_218	H0601_93745	10
GTCGCGCCCCCCGCGGGCGCGTGGATTGAAAC	1	plus	AGAGATCTGTGTGAGGATATCTGGACAAAGAGA	AGAGATCTGTGTGAGGATATCTGGACAAAGAGA	Spacer_417	H0601_93745	10
GTCGCGCCCCCCGCGGGCGCGTGGATTGAAAC	1	plus	ATATATGGCAGTACGGAAAGCGGTAAAACGACTTGG	ATATATGGCAGTACGGAAAGCGGTAAAACGACTTGG	Spacer_1896	H0601_93745	2
GTCGCGCCCCCCGCGGGCGCGTGGATTGAAAC	1	plus	TTTTCCGCTCGTACAAGAACTCTAAGCTCTTGTGC	TTTTCCGCTCGTACAAGAACTCTAAGCTCTTGTGC	Spacer_401	H0601_93745	13
GTCGCGCCCCCCGCGGGCGCGTGGATTGAAAC	1	plus	ACCAACAAAGCGCGTGCCGATCCCGGCCGGGCTCGTA	ACCAACAAAGCGCGTGCCGATCCCGGCCGGGCTCGTA	Spacer_1929	H0601_93745	2
GTCGCGCCCCCCGCGGGCGCGTGGATTGAAAC	1	plus	ACCGATATCACGCGCCGAGTGGTAGAGAGGGGCGGAA	ACCGATATCACGCGCCGAGTGGTAGAGAGGGGCGGAA	Spacer_374	H0601_93745	7
GTCGCGCCCCCCGCGGGCGCGTGGATTGAAAC	1	plus	ACCGATATCACGCGCCGAGTGGTAGAGAGGGGCG	ACCGATATCACGCGCCGAGTGGTAGAGAGGGGCG	Spacer_375	H0601_93745	5
GTCGCGCCCCCCGCGGGCGCGTGGATTGAAAC	1	plus	TCATACTTCCCCCACCGCATAGCCCGCTCGTTGAT	TCATACTTCCCCCACCGCATAGCCCGCTCGTTGAT	Spacer_179	H0601_93745	11
GTCGCGCCCCCCGCGGGCGCGTGGATTGAAAC	1	plus	CTCCAGTATTAATTCATAGGTTCCCGCCACCGCTC	CTCCAGTATTAATTCATAGGTTCCCGCCACCGCTC	Spacer_350	H0601_93745	9
GTCGCGCCCCCCGCGGGCGCGTGGATTGAAAC	1	plus	TCAATACGACAACAGGCGATGATGTCGCTCTAA	TCAATACGACAACAGGCGATGATGTCGCTCTAA	Spacer_434	H0601_93745	5
GTCGCGCCCCCCGCGGGCGCGTGGATTGAAAC	1	plus	CCATCGATCGAGTAAAAGTAGCTAAATTTTCGGAT	CCATCGATCGAGTAAAAGTAGCTAAATTTTCGGAT	Spacer_95	H0601_93745	11
GTCGCGCCCCCCGCGGGCGCGTGGATTGAAAC	1	plus	TCGTCTGCACCATCATCAGGAGCGGATTTAAGCTGG	TCGTCTGCACCATCATCAGGAGCGGATTTAAGCTGG	Spacer_458	H0601_93745	8
GTCGCGCCCCCCGCGGGCGCGTGGATTGAAAC	1	plus	ATCATGGGCGACTTCATCGAGGCACTTTTTGTA	ATCATGGGCGACTTCATCGAGGCACTTTTTGTA	Spacer_96	H0601_93745	11
GTCGCGCCCCCCGCGGGCGCGTGGATTGAAAC	1	plus	TGGGAGTACCGCAAAGCCATGAACCCAGGGAT	TGGGAGTACCGCAAAGCCATGAACCCAGGGAT	Spacer_147	H0601_93745	6
GTCGCGCCCCCCGCGGGCGCGTGGATTGAAAC	1	plus	AAGACGGGCGGCGGTAATATCGGGTACTTTGAC	AAGACGGGCGGCGGTAATATCGGGTACTTTGAC	Spacer_1930	H0601_93745	2
GTCGCGCCCCCCGCGGGCGCGTGGATTGAAAC	1	plus	GCTTTAGTTGGTGTGCAGCCACCATTGTTGTGC	GCTTTAGTTGGTGTGCAGCCACCATTGTTGTGC	Spacer_339	H0601_93745	6
GTCGCGCCCCCCGCGGGCGCGTGGATTGAAAC	1	plus	TTTCGCTGGATCACTACGGACACTTTACACACA	TTTCGCTGGATCACTACGGACACTTTACACACA	Spacer_340	H0601_93745	5
GTCGCGCCCCCCGCGGGCGCGTGGATTGAAAC	1	plus	GATTAAAGTAATGAAATAATGTCTTGTAATAGT	GATTAAAGTAATGAAATAATGTCTTGTAATAGT	Spacer_231	H0601_93745	17
GTCGCGCCCCCCGCGGGCGCGTGGATTGAAAC	1	plus	CAAGTTCTGCGCGGACTTCTGAAGACTGACGTGCAA	CAAGTTCTGCGCGGACTTCTGAAGACTGACGTGCAA	Spacer_234	H0601_93745	19
GTCGCGCCCCCCGCGGGCGCGTGGATTGAAAC	1	plus	GATTACAAGTACGGCGAGGATCAATCCTGCAG	GATTACAAGTACGGCGAGGATCAATCCTGCAG	Spacer_1931	H0601_93745	2
GTCGCGCCCCCCGCGGGCGCGTGGATTGAAAC	1	plus	CCTGCAAGAAGTACATGCGAACGGCTGCCTGTTCC	CCTGCAAGAAGTACATGCGAACGGCTGCCTGTTCC	Spacer_226	H0601_93745	13
GTCGCGCCCCCCGCGGGCGCGTGGATTGAAAC	1	plus	CCTTGAGCATAAAGTGCGTTCTGACTTGCGATATCC	CCTTGAGCATAAAGTGCGTTCTGACTTGCGATATCC	Spacer_224	H0601_93745	13
GTCGCGCCCCCCGCGGGCGCGTGGATTGAAAC	1	plus	GGTTTCCCCTGTATGTAACAAGCAAGTAATTTT	GGTTTCCCCTGTATGTAACAAGCAAGTAATTTT	Spacer_205	H0601_93745	17
GTCGCGCCCCCCGCGGGCGCGTGGATTGAAAC	1	plus	CAGGGCTATCAAATCCTCAAGGATGTCAAGTTCTCTCAG	CAGGGCTATCAAATCCTCAAGGATGTCAAGTTCTCTCAG	Spacer_210	H0601_93745	12
GTCGCGCCCCCCGCGGGCGCGTGGATTGAAAC	1	plus	ATAGGGTCCCGCCACCGCTCCACAAAAATATACT	ATAGGGTCCCGCCACCGCTCCACAAAAATATACT	Spacer_504	H0601_93745	9
GTCGCGCCCCCCGCGGGCGCGTGGATTGAAAC	1	plus	CTGCACGACCGGGTTCTGCTGGTAGAGCGCTTCC	CTGCACGACCGGGTTCTGCTGGTAGAGCGCTTCC	Spacer_405	H0601_93745	5
GTCGCGCCCCCCGCGGGCGCGTGGATTGAAAC	1	plus	ACCATCACCTGCGAATCTCCAAGACGGAACCGCTTCC	ACCATCACCTGCGAATCTCCAAGACGGAACCGCTTCC	Spacer_228	H0601_93745	9
GTCGCGCCCCCCGCGGGCGCGTGGATTGAAAC	1	plus	AAAAAAGGGCCTACAAGGCACTACAAAGCACTAC	AAAAAAGGGCCTACAAGGCACTACAAAGCACTAC	Spacer_280	H0601_93745	6
GTCGCGCCCCCCGCGGGCGCGTGGATTGAAAC	1	plus	CTTTCTGATGAGCAATAAGCCGACAATCAAGCAG	CTTTCTGATGAGCAATAAGCCGACAATCAAGCAG	Spacer_266	H0601_93745	7
GTCGCGCCCCCCGCGGGCGCGTGGATTGAAAC	1	plus	AGTCTGCACCCCGACAACTTTCACGATAGGGATTAGT	AGTCTGCACCCCGACAACTTTCACGATAGGGATTAGT	Spacer_252	H0601_93745	6
GTCGCGCCCCCCGCGGGCGCGTGGATTGAAAC	1	plus	CTTTAGCCCTAGATATAACTTCTTCGAGTTC	CTTTAGCCCTAGATATAACTTCTTCGAGTTC	Spacer_1862	H0601_93745	2
GTCGCGCCCCCCGCGGGCGCGTGGATTGAAAC	1	plus	GAGTGAATAAATAGTCCGTTTTAATGATTGATTT	GAGTGAATAAATAGTCCGTTTTAATGATTGATTT	Spacer_557	H0601_93745	7
GTCGCGCCCCCCGCGGGCGCGTGGATTGAAAC	1	plus	CATTTTTCAGCCCTTTGACTGCTATGTCCGACA	CATTTTTCAGCCCTTTGACTGCTATGTCCGACA	Spacer_482	H0601_93745	4
GTCGCGCCCCCCGCGGGCGCGTGGATTGAAAC	1	plus	CAAGTAATCGTAATCCGAGTGCATGGATGGTTTC	CAAGTAATCGTAATCCGAGTGCATGGATGGTTTC	Spacer_343	H0601_93745	11
GTCGCGCCCCCCGCGGGCGCGTGGATTGAAAC	1	plus	ATTTTATACTCCATCTTTTTAGGTTGAACTTTTCG	ATTTTATACTCCATCTTTTTAGGTTGAACTTTTCG	Spacer_173	H0601_93745	10
GTCGCGCCCCCCGCGGGCGCGTGGATTGAAAC	1	plus	CCTGACAGCTCATTAAAGATCTCCGTATTGCTCATAA	CCTGACAGCTCATTAAAGATCTCCGTATTGCTCATAA	Spacer_174	H0601_93745	11
GTCGCGCCCCCCGCGGGCGCGTGGATTGAAAC	1	plus	ACTGCCTCGGTGTCAACAATGTGAGCTTTGAAG	ACTGCCTCGGTGTCAACAATGTGAGCTTTGAAG	Spacer_177	H0601_93745	14
GTCGCGCCCCCCGCGGGCGCGTGGATTGAAAC	1	plus	CTTGTGTGCGCCCTAACAGTTACTTGTGTCGGTG	CTTGTGTGCGCCCTAACAGTTACTTGTGTCGGTG	Spacer_435	H0601_93745	4
GTCGCGCCCCCCGCGGGCGCGTGGATTGAAAC	1	plus	GGAGAAATCGTCAGGCGTGACGGAATGGAAGTCGT	GGAGAAATCGTCAGGCGTGACGGAATGGAAGTCGT	Spacer_300	H0601_93745	3
GTCGCGCCCCCCGCGGGCGCGTGGATTGAAAC	1	plus	AAACTCTTCAAGAGTCCTGCATAGGGAATACTG	AAACTCTTCAAGAGTCCTGCATAGGGAATACTG	Spacer_256	H0601_93745	8
GTCGCGCCCCCCGCGGGCGCGTGGATTGAAAC	1	plus	GCGATAGCAACAAGCGAGAAGTACAAGGACAAA	GCGATAGCAACAAGCGAGAAGTACAAGGACAAA	Spacer_45	H0601_93745	6
GTCGCGCCCCCCGCGGGCGCGTGGATTGAAAC	1	plus	TCGGACATAGAAAGCGTAGACACTGAGAGGCGCTTTG	TCGGACATAGAAAGCGTAGACACTGAGAGGCGCTTTG	Spacer_253	H0601_93745	14
GTCGCGCCCCCCGCGGGCGCGTGGATTGAAAC	1	plus	AACCACTGCTTGATAAGTTCACGTCATATGCTCAC	AACCACTGCTTGATAAGTTCACGTCATATGCTCAC	Spacer_121	H0601_93745	11
GTCGCGCCCCCCGCGGGCGCGTGGATTGAAAC	1	plus	AACGTGACCATGATATTGTCAGCGCGATCTTCAA	AACGTGACCATGATATTGTCAGCGCGATCTTCAA	Spacer_1932	H0601_93745	2
GTCGCGCCCCCCGCGGGCGCGTGGATTGAAAC	1	plus	CGATGACGTGATCCTGGAGCCTGCCCACTTCT	CGATGACGTGATCCTGGAGCCTGCCCACTTCT	Spacer_1933	H0601_93745	3
GTCGCGCCCCCCGCGGGCGCGTGGATTGAAAC	1	plus	TTAACCCATATAATGCATTGCTTCAGGCTGAGTC	TTAACCCATATAATGCATTGCTTCAGGCTGAGTC	Spacer_459	H0601_93745	9
GTCGCGCCCCCCGCGGGCGCGTGGATTGAAAC	1	plus	ACAAGCTACTCCGACCGCCTCGGGACCAGAGCAAA	ACAAGCTACTCCGACCGCCTCGGGACCAGAGCAAA	Spacer_463	H0601_93745	12
GTCGCGCCCCCCGCGGGCGCGTGGATTGAAAC	1	plus	ACTAAATCACTAAATCACTAAATCACTATATAACT	ACTAAATCACTAAATCACTAAATCACTATATAACT	Spacer_1367	H0601_93745	4
GTCGCGCCCCCCGCGGGCGCGTGGATTGAAAC	1	plus	ATTGTTAGCTGCGTCATTAGCTGCATTAGCTGCATTAG	ATTGTTAGCTGCGTCATTAGCTGCATTAGCTGCATTAG	Spacer_920	H0601_93745	3
GTCGCGCCCCCCGCGGGCGCGTGGATTGAAAC	1	plus	GCTTGTCCTGCTATGTAACAAGCAAGTAATTTTGG	GCTTGTCCTGCTATGTAACAAGCAAGTAATTTTGG	Spacer_660	H0601_93745	2
GTCGCGCCCCCCGCGGGCGCGTGGATTGAAAC	1	plus	AATGCCTATAATAAGTTAATCAATGAAGGCGTAGCAAA	AATGCCTATAATAAGTTAATCAATGAAGGCGTAGCAAA	Spacer_897	H0601_93745	4
GTCGCGCCCCCCGCGGGCGCGTGGATTGAAAC	1	plus	ACAATTAATCTCTAATTGCTTTCATTTCAGCCCT	ACAATTAATCTCTAATTGCTTTCATTTCAGCCCT	Spacer_207	H0601_93745	10
GTCGCGCCCCCCGCGGGCGCGTGGATTGAAAC	1	plus	TCGCGATACCGACAGAAGGCGATAACGATACCGAAA	TCGCGATACCGACAGAAGGCGATAACGATACCGAAA	Spacer_320	H0601_93745	10
GTCGCGCCCCCCGCGGGCGCGTGGATTGAAAC	1	plus	AACATATGAGTATTGATAAAAACAAAATTCGAAAT	AACATATGAGTATTGATAAAAACAAAATTCGAAAT	Spacer_98	H0601_93745	9
GTCGCGCCCCCCGCGGGCGCGTGGATTGAAAC	1	plus	ATAATACCCTGCACTCTCCAACCTTCAATCCCGAA	ATAATACCCTGCACTCTCCAACCTTCAATCCCGAA	Spacer_431	H0601_93745	4
GTCGCGCCCCCCGCGGGCGCGTGGATTGAAAC	1	plus	ATACCCCATGATACTCTTGGCATCAGCTACCC	ATACCCCATGATACTCTTGGCATCAGCTACCC	Spacer_486	H0601_93745	8
GTCGCGCCCCCCGCGGGCGCGTGGATTGAAAC	1	plus	GCGGCTCTTACCGCTCCCGACTGCGACGTGTAT	GCGGCTCTTACCGCTCCCGACTGCGACGTGTAT	Spacer_113	H0601_93745	10
GTCGCGCCCCCCGCGGGCGCGTGGATTGAAAC	1	plus	ACCGTTTGCCGCTCCAGACGTAAAGATTATG	ACCGTTTGCCGCTCCAGACGTAAAGATTATG	Spacer_165	H0601_93745	10
GTCGCGCCCCCCGCGGGCGCGTGGATTGAAAC	1	plus	CCCACGTACCCCTTATTCTCAAGCATCATCGA	CCCACGTACCCCTTATTCTCAAGCATCATCGA	Spacer_344	H0601_93745	7
GTCGCGCCCCCCGCGGGCGCGTGGATTGAAAC	1	plus	AAAAAAATGGAAAATGTAGACTTATCCCAGCAGC	AAAAAAATGGAAAATGTAGACTTATCCCAGCAGC	Spacer_1827	H0601_93745	2
GTCGCGCCCCCCGCGGGCGCGTGGATTGAAAC	1	plus	GCATGTTCGAACATGTTATCTCAAAAAATCAAA	GCATGTTCGAACATGTTATCTCAAAAAATCAAA	Spacer_442	H0601_93745	10
GTCGCGCCCCCCGCGGGCGCGTGGATTGAAAC	1	plus	AAACCGAATATCACGTTGACGGCTCCGGCGGCGAAGT	AAACCGAATATCACGTTGACGGCTCCGGCGGCGAAGT	Spacer_1934	H0601_93745	2
GTCGCGCCCCCCGCGGGCGCGTGGATTGAAAC	1	plus	AGCGAAATACCTCTCCATCGCAAGAAAACTCTCG	AGCGAAATACCTCTCCATCGCAAGAAAACTCTCG	Spacer_91	H0601_93745	10
GTCGCGCCCCCCGCGGGCGCGTGGATTGAAAC	1	plus	ACTAGGAGAGGTTGTTGCGGCAAGCGCAGACAA	ACTAGGAGAGGTTGTTGCGGCAAGCGCAGACAA	Spacer_1120	H0601_93745	2
GTCGCGCCCCCCGCGGGCGCGTGGATTGAAAC	1	plus	ATCTTTGCAAAGTTCAAAAACATTTACCTTATTTAA	ATCTTTGCAAAGTTCAAAAACATTTACCTTATTTAA	Spacer_1121	H0601_93745	2
GTCGCGCCCCCCGCGGGCGCGTGGATTGAAAC	1	plus	ATCGCACTGATCTGCCGTCTGTGTCCAATCGCA	ATCGCACTGATCTGCCGTCTGTGTCCAATCGCA	Spacer_64	H0601_93745	7
GTCGCGCCCCCCGCGGGCGCGTGGATTGAAAC	1	plus	TTATTGGTGATGCGAACCCTTTAACGCAATAC	TTATTGGTGATGCGAACCCTTTAACGCAATAC	Spacer_409	H0601_93745	3
GTCGCGCCCCCCGCGGGCGCGTGGATTGAAAC	1	plus	TCCAACAAGCAAAACACTCGAACCCGGAACAACG	TCCAACAAGCAAAACACTCGAACCCGGAACAACG	Spacer_302	H0601_93745	3
GTCGCGCCCCCCGCGGGCGCGTGGATTGAAAC	1	plus	AATCAGATCGTCAAGACGGCGTCAGATATTCCTGG	AATCAGATCGTCAAGACGGCGTCAGATATTCCTGG	Spacer_50	H0601_93745	9
GTCGCGCCCCCCGCGGGCGCGTGGATTGAAAC	1	plus	AGTTCGATACGGCTTGGTCTCCTCCGTATCCATGGG	AGTTCGATACGGCTTGGTCTCCTCCGTATCCATGGG	Spacer_1935	H0601_93745	2
GTCGCGCCCCCCGCGGGCGCGTGGATTGAAAC	1	plus	GCCTGTTATTGGCCCGCCTGTGGTTGTGTTGCGAAAGTA	GCCTGTTATTGGCCCGCCTGTGGTTGTGTTGCGAAAGTA	Spacer_402	H0601_93745	5
GTCGCGCCCCCCGCGGGCGCGTGGATTGAAAC	1	plus	ATAAATCACAAATAACTGCCAAAAACTATGTTTT	ATAAATCACAAATAACTGCCAAAAACTATGTTTT	Spacer_1403	H0601_93745	3
CTTAATATCTAATTGCACTCATAGAGTATTGCGAC	2	plus	GTTCGTCTTTATGTGAATGTGTCAGGCATTACCTTTTTTATAA	GTTCGTCTTTATGTGAATGTGTCAGGCATTACCTTTTTTATAA	Spacer_58	H0601_93745	27
CTTAATATCTAATTGCACTCATAGAGTATTGCGAC	2	plus	GAATACCATAGCCAATTGTTTCTCCGAGGAAGATCAGTTTGC	GAATACCATAGCCAATTGTTTCTCCGAGGAAGATCAGTTTGC	Spacer_24	H0601_93745	18
CTTAATATCTAATTGCACTCATAGAGTATTGCGAC	2	plus	TTACTCATGCAGTACCAGCGATGACCAGTACGCTCATTAA	TTACTCATGCAGTACCAGCGATGACCAGTACGCTCATTAA	Spacer_103	H0601_93745	25
CTTAATATCTAATTGCACTCATAGAGTATTGCGAC	2	plus	CCAGAACAAACGAATCAACACAATGTGCTGTGAGATTC	CCAGAACAAACGAATCAACACAATGTGCTGTGAGATTC	Spacer_7	H0601_93745	28
CTTAATATCTAATTGCACTCATAGAGTATTGCGAC	2	plus	TTTCATCGCGTCTTTTTTTCATAAGAGTCTCCTTTAAGGT	TTTCATCGCGTCTTTTTTTCATAAGAGTCTCCTTTAAGGT	Spacer_100	H0601_93745	34
CTTAATATCTAATTGCACTCATAGAGTATTGCGAC	2	plus	ATTATCCGAAAACATAATCCTGGAGATCCCCCATCGAG	ATTATCCGAAAACATAATCCTGGAGATCCCCCATCGAG	Spacer_1	H0601_93745	21
CTTAATATCTAATTGCACTCATAGAGTATTGCGAC	2	plus	CACATCAATGACGTCAATGGTTATCCAAAAGTTAACCGTCAA	CACATCAATGACGTCAATGGTTATCCAAAAGTTAACCGTCAA	Spacer_3	H0601_93745	18
CTTAATATCTAATTGCACTCATAGAGTATTGCGAC	2	plus	CATGTGCAAACCCTGCTGACAAAATTTTGGCACCTTTTTC	CATGTGCAAACCCTGCTGACAAAATTTTGGCACCTTTTTC	Spacer_14	H0601_93745	30
CTTAATATCTAATTGCACTCATAGAGTATTGCGAC	2	plus	ATTCCTGATATTACATGGGAAAAGTCACCATTACGGAA	ATTCCTGATATTACATGGGAAAAGTCACCATTACGGAA	Spacer_20	H0601_93745	23
CTTAATATCTAATTGCACTCATAGAGTATTGCGAC	2	plus	TTATCGCCCTTCATTTCAGGGTTGATGAAATATTTTATTTGTA	TTATCGCCCTTCATTTCAGGGTTGATGAAATATTTTATTTGTA	Spacer_2	H0601_93745	14
CTTAATATCTAATTGCACTCATAGAGTATTGCGAC	2	plus	TTGTACTTCAAAGGTGATCTGCTCCTGTTCTGCTAACTTGC	TTGTACTTCAAAGGTGATCTGCTCCTGTTCTGCTAACTTGC	Spacer_28	H0601_93745	18
CTTAATATCTAATTGCACTCATAGAGTATTGCGAC	2	plus	TCATTCAATGCTTTTGTTATATGTTCACTTGTAGCTTT	TCATTCAATGCTTTTGTTATATGTTCACTTGTAGCTTT	Spacer_31	H0601_93745	21
CTTAATATCTAATTGCACTCATAGAGTATTGCGAC	2	plus	AAACACATGAATGTGCTTGCCTCGAATTCCTCATTTTTATGC	AAACACATGAATGTGCTTGCCTCGAATTCCTCATTTTTATGC	Spacer_55	H0601_93745	20
CTTAATATCTAATTGCACTCATAGAGTATTGCGAC	2	plus	AGAAGGGATAAAAACAGAATTATTTCGACAGATTTATAGA	AGAAGGGATAAAAACAGAATTATTTCGACAGATTTATAGA	Spacer_19	H0601_93745	16
CTTAATATCTAATTGCACTCATAGAGTATTGCGAC	2	plus	TATTGATATAAAATAGAGGCTAAAGATCCTCTATAATAGCAT	TATTGATATAAAATAGAGGCTAAAGATCCTCTATAATAGCAT	Spacer_12	H0601_93745	22
CTTAATATCTAATTGCACTCATAGAGTATTGCGAC	2	plus	AAATCGGCTGATTCGGGTACATTCTGGCGATATCCATGAT	AAATCGGCTGATTCGGGTACATTCTGGCGATATCCATGAT	Spacer_57	H0601_93745	26
CTTAATATCTAATTGCACTCATAGAGTATTGCGAC	2	plus	GAATGAAAAACTCATCAGCCATGATGGAATCCCAACGATAA	GAATGAAAAACTCATCAGCCATGATGGAATCCCAACGATAA	Spacer_510	H0601_93745	23
CTTAATATCTAATTGCACTCATAGAGTATTGCGAC	2	plus	GATTACTGTGTCGTAATGGTAATCCTCAGGGCTATAGG	GATTACTGTGTCGTAATGGTAATCCTCAGGGCTATAGG	Spacer_54	H0601_93745	20
CTTAATATCTAATTGCACTCATAGAGTATTGCGAC	2	plus	TTGCCATAGTTATTCTCCGTTACCGTGTTATCAGAATTAAA	TTGCCATAGTTATTCTCCGTTACCGTGTTATCAGAATTAAA	Spacer_102	H0601_93745	26
CTTAATATCTAATTGCACTCATAGAGTATTGCGAC	2	plus	TCATTGAACCTGTAAACGAATCAAACGCTTCTTTACCTGTT	TCATTGAACCTGTAAACGAATCAAACGCTTCTTTACCTGTT	Spacer_514	H0601_93745	30
CTTAATATCTAATTGCACTCATAGAGTATTGCGAC	2	plus	TTTCGGCTTTCTACGCGGTTCATCGTCTTCATCATC	TTTCGGCTTTCTACGCGGTTCATCGTCTTCATCATC	Spacer_29	H0601_93745	32
CTTAATATCTAATTGCACTCATAGAGTATTGCGAC	2	plus	TTTCCCTTGGGCGTGGTTTTGGTCTTGTTAAAACTACCATAG	TTTCCCTTGGGCGTGGTTTTGGTCTTGTTAAAACTACCATAG	Spacer_30	H0601_93745	25
CTTAATATCTAATTGCACTCATAGAGTATTGCGAC	2	plus	AATTGATGCTCCTACGCCTTCGTTTTCTCCGGGTCAACA	AATTGATGCTCCTACGCCTTCGTTTTCTCCGGGTCAACA	Spacer_508	H0601_93745	33
CTTAATATCTAATTGCACTCATAGAGTATTGCGAC	2	plus	AGATTATGGACAATAATTAACTCCAATTTCAGCAAAAATTT	AGATTATGGACAATAATTAACTCCAATTTCAGCAAAAATTT	Spacer_56	H0601_93745	40
CTTAATATCTAATTGCACTCATAGAGTATTGCGAC	2	plus	TTCGATAATCTTCACCCGCTCCCACACAAAGCACACA	TTCGATAATCTTCACCCGCTCCCACACAAAGCACACA	Spacer_13	H0601_93745	25
CTTAATATCTAATTGCACTCATAGAGTATTGCGAC	2	plus	TTTGCACGACGGTCTTCGTCCCGCTGACGACGGAATGCCTCT	TTTGCACGACGGTCTTCGTCCCGCTGACGACGGAATGCCTCT	Spacer_101	H0601_93745	41
CTTAATATCTAATTGCACTCATAGAGTATTGCGAC	2	plus	TGCTGCATAGTTGTCCAGACCTGTAACATATACCATACTTGC	TGCTGCATAGTTGTCCAGACCTGTAACATATACCATACTTGC	Spacer_515	H0601_93745	18
CTTAATATCTAATTGCACTCATAGAGTATTGCGAC	2	plus	TTTGCGGCATCTTCTATCTGAAGTTCGCTGTTGATA	TTTGCGGCATCTTCTATCTGAAGTTCGCTGTTGATA	Spacer_0	H0601_93745	23
GTTCCCTGCCGCACAGGCAGCTTAGAAA	3	plus	GACTGATGTACAAGTCAGTGCTAATCTAAAAC	GACTGATGTACAAGTCAGTGCTAATCTAAAAC	Spacer_970	H0601_93745	3
GTTCCCTGCCGCACAGGCAGCTTAGAAA	3	plus	GCTAGTTGTCGATACTTGTCAATGAAGTTTGGT	GCTAGTTGTCGATACTTGTCAATGAAGTTTGGT	Spacer_927	H0601_93745	4
GTTCCCTGCCGCACAGGCAGCTTAGAAA	3	plus	GAACGACGAAAAATTAGCAGTCTATTTTAATA	GAACGACGAAAAATTAGCAGTCTATTTTAATA	Spacer_928	H0601_93745	4
GTTCCCTGCCGCACAGGCAGCTTAGAAA	3	plus	AGATAGTAGAACCATCTTGTAACTGTACTAAT	AGATAGTAGAACCATCTTGTAACTGTACTAAT	Spacer_926	H0601_93745	5
GTTCCCTGCCGCACAGGCAGCTTAGAAA	3	plus	TACACCAACTTACTCATATATAGGATTACATA	TACACCAACTTACTCATATATAGGATTACATA	Spacer_929	H0601_93745	3
GTTCCCTGCCGCACAGGCAGCTTAGAAA	3	plus	TGACTACCAAATGCTGGATGCAGAAACTATCA	TGACTACCAAATGCTGGATGCAGAAACTATCA	Spacer_925	H0601_93745	2
GTTCCCTGCCGCACAGGCAGCTTAGAAA	3	plus	TGTTATTCAAGGTTTACCTTTTACTGCTCCCA	TGTTATTCAAGGTTTACCTTTTACTGCTCCCA	Spacer_924	H0601_93745	3
GTTCCCTGCCGCACAGGCAGCTTAGAAA	3	plus	GAAATTACGTTGTAGGTGGGTATGTTGTCCAA	GAAATTACGTTGTAGGTGGGTATGTTGTCCAA	Spacer_825	H0601_93745	4
GTTCCCTGCCGCACAGGCAGCTTAGAAA	3	plus	GACAACTAGCGGATAATAGATACCAGTTGACA	GACAACTAGCGGATAATAGATACCAGTTGACA	Spacer_746	H0601_93745	3
GTTCCCTGCCGCACAGGCAGCTTAGAAA	3	plus	TCCGCTTCTAATGTAGCTTTAGCGCGTCTATC	TCCGCTTCTAATGTAGCTTTAGCGCGTCTATC	Spacer_747	H0601_93745	2
GTTCCCTGCCGCACAGGCAGCTTAGAAA	3	plus	ACAATTAAGAGGGGCTAAAAGATATTAACCAG	ACAATTAAGAGGGGCTAAAAGATATTAACCAG	Spacer_990	H0601_93745	2
GTTCACTGCCGGATAGGCAGCTTAGAAA	3	plus	AGACAAGGAGCATACCTGGGCGGAATGGTTGA	AGACAAGGAGCATACCTGGGCGGAATGGTTGA	Spacer_1895	H0601_93745	3
GTTCACTGCCGGATAGGCAGCTTAGAAA	3	plus	TGTGCAGTGTTGTAATTGCCTGTGGTGTTGTA	TGTGCAGTGTTGTAATTGCCTGTGGTGTTGTA	Spacer_1936	H0601_93745	2
GTTCACTGCCGGATAGGCAGCTTAGAAA	3	plus	CCTAAAAGTGAGATGACCAAGCTTGTCAGAAAC	CCTAAAAGTGAGATGACCAAGCTTGTCAGAAAC	Spacer_1879	H0601_93745	3
GTTCACTGCCGGATAGGCAGCTTAGAAA	3	plus	GATAGCTTTGGTAGCCTACCTGAGATCTTAGAC	GATAGCTTTGGTAGCCTACCTGAGATCTTAGAC	Spacer_967	H0601_93745	2
GTTCACTGCCGGATAGGCAGCTTAGAAA	3	plus	TGATGTTGTGATGCCCAGCTCTTGCTTAACCTC	TGATGTTGTGATGCCCAGCTCTTGCTTAACCTC	Spacer_1893	H0601_93745	2
GTCGCGCCCCCCGCGGGCGCGTGGATTGAAAC	1	plus	CCTGCAAGAAGTACATGCGAACGGCTGCCTGTTCC	CCTGCAAGAAGTACATGCGAACGGCTGCCTGTTCC	Spacer_226	H0601_93770	93
GTCGCGCCCCCCGCGGGCGCGTGGATTGAAAC	1	plus	CCCACGTACCCCTTATTCTCAAGCATCATCGA	CCCACGTACCCCTTATTCTCAAGCATCATCGA	Spacer_344	H0601_93770	35
GTCGCGCCCCCCGCGGGCGCGTGGATTGAAAC	1	plus	CTGCACGACCGGGTTCTGCTGGTAGAGCGCTTCC	CTGCACGACCGGGTTCTGCTGGTAGAGCGCTTCC	Spacer_405	H0601_93770	43
GTCGCGCCCCCCGCGGGCGCGTGGATTGAAAC	1	plus	GTAAGCTCTCGGCTTGATCTGTATATTGTACCCGA	GTAAGCTCTCGGCTTGATCTGTATATTGTACCCGA	Spacer_115	H0601_93770	63
GTCGCGCCCCCCGCGGGCGCGTGGATTGAAAC	1	plus	ATCGCACTGATCTGCCGTCTGTGTCCAATCGCA	ATCGCACTGATCTGCCGTCTGTGTCCAATCGCA	Spacer_64	H0601_93770	67
GTCGCGCCCCCCGCGGGCGCGTGGATTGAAAC	1	plus	TCGACTGGATCGGTGAGTTTCCCATCGATCGAGT	TCGACTGGATCGGTGAGTTTCCCATCGATCGAGT	Spacer_218	H0601_93770	68
GTCGCGCCCCCCGCGGGCGCGTGGATTGAAAC	1	plus	AGGGCAATGAGTTTAAAGGTGTCAATTTTACCCTT	AGGGCAATGAGTTTAAAGGTGTCAATTTTACCCTT	Spacer_1490	H0601_93770	2
GTCGCGCCCCCCGCGGGCGCGTGGATTGAAAC	1	plus	CCGCAATCTGAAGACGCCCGTGCGGACCGCTTGCA	CCGCAATCTGAAGACGCCCGTGCGGACCGCTTGCA	Spacer_1937	H0601_93770	2
GTCGCGCCCCCCGCGGGCGCGTGGATTGAAAC	1	plus	TGCGCATGGGAAGGAATCGACCATGCAAATGCAG	TGCGCATGGGAAGGAATCGACCATGCAAATGCAG	Spacer_1375	H0601_93770	2
GTCGCGCCCCCCGCGGGCGCGTGGATTGAAAC	1	plus	ACGAGACAACGCTGGAACTCGAGCTCATCAAGGCA	ACGAGACAACGCTGGAACTCGAGCTCATCAAGGCA	Spacer_1376	H0601_93770	5
GTCGCGCCCCCCGCGGGCGCGTGGATTGAAAC	1	plus	ATAAATCACAAATAACTGCCAAAAACTATGTTTT	ATAAATCACAAATAACTGCCAAAAACTATGTTTT	Spacer_1403	H0601_93770	4
GTCGCGCCCCCCGCGGGCGCGTGGATTGAAAC	1	plus	AGATTTTGTCTTAATTAGGAATAAGCGTTGCCCTG	AGATTTTGTCTTAATTAGGAATAAGCGTTGCCCTG	Spacer_1339	H0601_93770	3
GTCGCGCCCCCCGCGGGCGCGTGGATTGAAAC	1	plus	AGTTCCAGCCAGATCCCACGCCCTGACGGTTT	AGTTCCAGCCAGATCCCACGCCCTGACGGTTT	Spacer_322	H0601_93770	2
GTCGCGCCCCCCGCGGGCGCGTGGATTGAAAC	1	plus	TTCTCTATTTCTTATTTTCTTCCTGTGACAAAAGAA	TTCTCTATTTCTTATTTTCTTCCTGTGACAAAAGAA	Spacer_393	H0601_93770	99
GTCGCGCCCCCCGCGGGCGCGTGGATTGAAAC	1	plus	CGCAAGGGATCGTGCTGATTTCGATCACAAATTCC	CGCAAGGGATCGTGCTGATTTCGATCACAAATTCC	Spacer_1787	H0601_93770	2
GTCGCGCCCCCCGCGGGCGCGTGGATTGAAAC	1	plus	GATTAAAGTAATGAAATAATGTCTTGTAATAGT	GATTAAAGTAATGAAATAATGTCTTGTAATAGT	Spacer_231	H0601_93770	68
GTCGCGCCCCCCGCGGGCGCGTGGATTGAAAC	1	plus	CAAATACACTGCGCTGCAACAGATCATGGTGCCGG	CAAATACACTGCGCTGCAACAGATCATGGTGCCGG	Spacer_1938	H0601_93770	2
GTCGCGCCCCCCGCGGGCGCGTGGATTGAAAC	1	plus	CAAGTTCTGCGCGGACTTCTGAAGACTGACGTGCAA	CAAGTTCTGCGCGGACTTCTGAAGACTGACGTGCAA	Spacer_234	H0601_93770	78
GTCGCGCCCCCCGCGGGCGCGTGGATTGAAAC	1	plus	ACAATTAATCTCTAATTGCTTTCATTTCAGCCCT	ACAATTAATCTCTAATTGCTTTCATTTCAGCCCT	Spacer_207	H0601_93770	63
GTCGCGCCCCCCGCGGGCGCGTGGATTGAAAC	1	plus	CGTTGTAGAGAGACCAGTTAATTCCAGTCAGGTCTT	CGTTGTAGAGAGACCAGTTAATTCCAGTCAGGTCTT	Spacer_1863	H0601_93770	2
GTCGCGCCCCCCGCGGGCGCGTGGATTGAAAC	1	plus	AAAAAAGGGCCTACAAGGCACTACAAAGCACTAC	AAAAAAGGGCCTACAAGGCACTACAAAGCACTAC	Spacer_280	H0601_93770	39
GTCGCGCCCCCCGCGGGCGCGTGGATTGAAAC	1	plus	CTTTCTGATGAGCAATAAGCCGACAATCAAGCAG	CTTTCTGATGAGCAATAAGCCGACAATCAAGCAG	Spacer_266	H0601_93770	57
GTCGCGCCCCCCGCGGGCGCGTGGATTGAAAC	1	plus	AAACTCTTCAAGAGTCCTGCATAGGGAATACTG	AAACTCTTCAAGAGTCCTGCATAGGGAATACTG	Spacer_256	H0601_93770	57
GTCGCGCCCCCCGCGGGCGCGTGGATTGAAAC	1	plus	TTGTCCCATCCCTCATAAGTCTTGACAACATG	TTGTCCCATCCCTCATAAGTCTTGACAACATG	Spacer_1526	H0601_93770	2
GTCGCGCCCCCCGCGGGCGCGTGGATTGAAAC	1	plus	ATTTTATACTCCATCTTTTTAGGTTGAACTTTTCG	ATTTTATACTCCATCTTTTTAGGTTGAACTTTTCG	Spacer_173	H0601_93770	67
GTCGCGCCCCCCGCGGGCGCGTGGATTGAAAC	1	plus	ACTGCCTCGGTGTCAACAATGTGAGCTTTGAAG	ACTGCCTCGGTGTCAACAATGTGAGCTTTGAAG	Spacer_177	H0601_93770	68
GTCGCGCCCCCCGCGGGCGCGTGGATTGAAAC	1	plus	ACAAGCTACTCCGACCGCCTCGGGACCAGAGCAAA	ACAAGCTACTCCGACCGCCTCGGGACCAGAGCAAA	Spacer_463	H0601_93770	52
GTCGCGCCCCCCGCGGGCGCGTGGATTGAAAC	1	plus	CTTTAGCCCTAGATATAACTTCTTCGAGTTC	CTTTAGCCCTAGATATAACTTCTTCGAGTTC	Spacer_1862	H0601_93770	5
GTCGCGCCCCCCGCGGGCGCGTGGATTGAAAC	1	plus	GCGGCTCTTACCGCTCCCGACTGCGACGTGTAT	GCGGCTCTTACCGCTCCCGACTGCGACGTGTAT	Spacer_113	H0601_93770	74
GTCGCGCCCCCCGCGGGCGCGTGGATTGAAAC	1	plus	ACCGTTTGCCGCTCCAGACGTAAAGATTATG	ACCGTTTGCCGCTCCAGACGTAAAGATTATG	Spacer_165	H0601_93770	59
GTCGCGCCCCCCGCGGGCGCGTGGATTGAAAC	1	plus	ACCGTTTGCCGCTCCAGACGTAAAGATTATCCC	ACCGTTTGCCGCTCCAGACGTAAAGATTATCCC	Spacer_1939	H0601_93770	2
GTCGCGCCCCCCGCGGGCGCGTGGATTGAAAC	1	plus	TTCCCGGCTGGCTACAAGTAACCACGAATTCAGAA	TTCCCGGCTGGCTACAAGTAACCACGAATTCAGAA	Spacer_1319	H0601_93770	2
GTCGCGCCCCCCGCGGGCGCGTGGATTGAAAC	1	plus	TACTCAAAAACGCAAACAATTAACTTATTACTACT	TACTCAAAAACGCAAACAATTAACTTATTACTACT	Spacer_1320	H0601_93770	4
GTCGCGCCCCCCGCGGGCGCGTGGATTGAAAC	1	plus	CTTAAACATGTTCGAACATGTACGTGTTACTCAA	CTTAAACATGTTCGAACATGTACGTGTTACTCAA	Spacer_938	H0601_93770	6
GTCGCGCCCCCCGCGGGCGCGTGGATTGAAAC	1	plus	AGATGCAACAAACTGGGTTGCGATATCATCAAC	AGATGCAACAAACTGGGTTGCGATATCATCAAC	Spacer_1358	H0601_93770	4
GTCGCGCCCCCCGCGGGCGCGTGGATTGAAAC	1	plus	CATTGGTGGATGCTCAAAACTCACCTTGTACAGC	CATTGGTGGATGCTCAAAACTCACCTTGTACAGC	Spacer_1940	H0601_93770	2
GTCGCGCCCCCCGCGGGCGCGTGGATTGAAAC	1	plus	GGCTGGTGTTATGCGTCCATTGGCTTTGCGTGTAA	GGCTGGTGTTATGCGTCCATTGGCTTTGCGTGTAA	Spacer_1340	H0601_93770	3
GTCGCGCCCCCCGCGGGCGCGTGGATTGAAAC	1	plus	GCGATAGCAACAAGCGAGAAGTACAAGGACAAA	GCGATAGCAACAAGCGAGAAGTACAAGGACAAA	Spacer_45	H0601_93770	76
GTCGCGCCCCCCGCGGGCGCGTGGATTGAAAC	1	plus	CAAAGAGCGCCAGGCGGCGCAGAAAAAGGAACTGGA	CAAAGAGCGCCAGGCGGCGCAGAAAAAGGAACTGGA	Spacer_1941	H0601_93770	2
GTCGCGCCCCCCGCGGGCGCGTGGATTGAAAC	1	plus	GTATCGATTTTCTGCATCTGCCAGTCCCCAAA	GTATCGATTTTCTGCATCTGCCAGTCCCCAAA	Spacer_1282	H0601_93770	4
GTCGCGCCCCCCGCGGGCGCGTGGATTGAAAC	1	plus	CATCGCTGGCCGTATAGCGCGCGTGCATCGCCG	CATCGCTGGCCGTATAGCGCGCGTGCATCGCCG	Spacer_1942	H0601_93770	2
GTCGCGCCCCCCGCGGGCGCGTGGATTGAAAC	1	plus	ATGAGAAGGATGGAAGTTGTTATCATCCCTGCCGAA	ATGAGAAGGATGGAAGTTGTTATCATCCCTGCCGAA	Spacer_46	H0601_93770	69
GTCGCGCCCCCCGCGGGCGCGTGGATTGAAAC	1	plus	CACCTTGGTGCCGAGCTTGCTGTGCACCACGCACGG	CACCTTGGTGCCGAGCTTGCTGTGCACCACGCACGG	Spacer_1943	H0601_93770	2
GTCGCGCCCCCCGCGGGCGCGTGGATTGAAAC	1	plus	GGAGAAATCGTCAGGCGTGACGGAATGGAAGTCGT	GGAGAAATCGTCAGGCGTGACGGAATGGAAGTCGT	Spacer_300	H0601_93770	79
GTCGCGCCCCCCGCGGGCGCGTGGATTGAAAC	1	plus	CTTGATAAGTTCGAGTCCTACGCTTCAGCACAAAAA	CTTGATAAGTTCGAGTCCTACGCTTCAGCACAAAAA	Spacer_1369	H0601_93770	5
GTCGCGCCCCCCGCGGGCGCGTGGATTGAAAC	1	plus	TCCAACAAGCAAAACACTCGAACCCGGAACAACG	TCCAACAAGCAAAACACTCGAACCCGGAACAACG	Spacer_302	H0601_93770	78
GTCGCGCCCCCCGCGGGCGCGTGGATTGAAAC	1	plus	CGAGCAGCAGCAGGCGGAGATGACCGATCTGCAGGA	CGAGCAGCAGCAGGCGGAGATGACCGATCTGCAGGA	Spacer_1944	H0601_93770	3
GTCGCGCCCCCCGCGGGCGCGTGGATTGAAAC	1	plus	AATCAGATCGTCAAGACGGCGTCAGATATTCCTGG	AATCAGATCGTCAAGACGGCGTCAGATATTCCTGG	Spacer_50	H0601_93770	53
GTCGCGCCCCCCGCGGGCGCGTGGATTGAAAC	1	plus	TCGCGATACCGACAGAAGGCGATAACGATACCGAAA	TCGCGATACCGACAGAAGGCGATAACGATACCGAAA	Spacer_320	H0601_93770	43
GTCGCGCCCCCCGCGGGCGCGTGGATTGAAAC	1	plus	ACCATAAATAGACAGGGTATATCTAATGCGAC	ACCATAAATAGACAGGGTATATCTAATGCGAC	Spacer_1486	H0601_93770	5
GTCGCGCCCCCCGCGGGCGCGTGGATTGAAAC	1	plus	GGCTGATTGGCGTGCGATTGTCCCCATGACGACAGG	GGCTGATTGGCGTGCGATTGTCCCCATGACGACAGG	Spacer_1384	H0601_93770	7
GTCGCGCCCCCCGCGGGCGCGTGGATTGAAAC	1	plus	AACATATGAGTATTGATAAAAACAAAATTCGAAAT	AACATATGAGTATTGATAAAAACAAAATTCGAAAT	Spacer_98	H0601_93770	69
GTCGCGCCCCCCGCGGGCGCGTGGATTGAAAC	1	plus	CGGGATGTGTGCTTTGTGTGGGAGCGGGTGAAA	CGGGATGTGTGCTTTGTGTGGGAGCGGGTGAAA	Spacer_1347	H0601_93770	6
GTCGCGCCCCCCGCGGGCGCGTGGATTGAAAC	1	plus	AGCGATGTGCTGGTGAACAAAATGGCCGTCAGC	AGCGATGTGCTGGTGAACAAAATGGCCGTCAGC	Spacer_1945	H0601_93770	2
GTCGCGCCCCCCGCGGGCGCGTGGATTGAAAC	1	plus	ATATCGCATGATGGGGGTGCGACATGGAGCGGAG	ATATCGCATGATGGGGGTGCGACATGGAGCGGAG	Spacer_1431	H0601_93770	3
GTCGCGCCCCCCGCGGGCGCGTGGATTGAAAC	1	plus	GAGTGAATAAATAGTCCGTTTTAATGATTGATTT	GAGTGAATAAATAGTCCGTTTTAATGATTGATTT	Spacer_557	H0601_93770	80
GTCGCGCCCCCCGCGGGCGCGTGGATTGAAAC	1	plus	CATTTTTCAGCCCTTTGACTGCTATGTCCGACA	CATTTTTCAGCCCTTTGACTGCTATGTCCGACA	Spacer_482	H0601_93770	59
GTCGCGCCCCCCGCGGGCGCGTGGATTGAAAC	1	plus	ACCAACACATTCCGGCATGCGTCTATTCGCGCCG	ACCAACACATTCCGGCATGCGTCTATTCGCGCCG	Spacer_605	H0601_93770	3
GTCGCGCCCCCCGCGGGCGCGTGGATTGAAAC	1	plus	ATACCCCATGATACTCTTGGCATCAGCTACCC	ATACCCCATGATACTCTTGGCATCAGCTACCC	Spacer_486	H0601_93770	43
GTCGCGCCCCCCGCGGGCGCGTGGATTGAAAC	1	plus	CGGCAAAATCCGCTCTACTCGGGCTATCTGCGCCG	CGGCAAAATCCGCTCTACTCGGGCTATCTGCGCCG	Spacer_1946	H0601_93770	3
GTCGCGCCCCCCGCGGGCGCGTGGATTGAAAC	1	plus	GCTTTAGTTGGTGTGCAGCCACCATTGTTGTGC	GCTTTAGTTGGTGTGCAGCCACCATTGTTGTGC	Spacer_339	H0601_93770	47
GTCGCGCCCCCCGCGGGCGCGTGGATTGAAAC	1	plus	TTTCGCTGGATCACTACGGACACTTTACACACA	TTTCGCTGGATCACTACGGACACTTTACACACA	Spacer_340	H0601_93770	56
GTCGCGCCCCCCGCGGGCGCGTGGATTGAAAC	1	plus	ATGTACCTGTTGTCGTGATCCTCCAGAAACCCT	ATGTACCTGTTGTCGTGATCCTCCAGAAACCCT	Spacer_341	H0601_93770	52
GTCGCGCCCCCCGCGGGCGCGTGGATTGAAAC	1	plus	AAATTCATTTTGGTGGCCCTTGAAATATATGCGTG	AAATTCATTTTGGTGGCCCTTGAAATATATGCGTG	Spacer_182	H0601_93770	66
GTCGCGCCCCCCGCGGGCGCGTGGATTGAAAC	1	plus	CACTTTCTGGCCGACGGCGGGTGTGCCGACGATGGT	CACTTTCTGGCCGACGGCGGGTGTGCCGACGATGGT	Spacer_1947	H0601_93770	2
GTCGCGCCCCCCGCGGGCGCGTGGATTGAAAC	1	plus	ACCGATATCACGCGCCGAGTGGTAGAGAGGGGCG	ACCGATATCACGCGCCGAGTGGTAGAGAGGGGCG	Spacer_375	H0601_93770	32
GTCGCGCCCCCCGCGGGCGCGTGGATTGAAAC	1	plus	ATGATTTACCGCAAAACGCATAGGGTTTTCGACTAC	ATGATTTACCGCAAAACGCATAGGGTTTTCGACTAC	Spacer_1336	H0601_93770	5
GTCGCGCCCCCCGCGGGCGCGTGGATTGAAAC	1	plus	TCATACTTCCCCCACCGCATAGCCCGCTCGTTGAT	TCATACTTCCCCCACCGCATAGCCCGCTCGTTGAT	Spacer_179	H0601_93770	50
GTCGCGCCCCCCGCGGGCGCGTGGATTGAAAC	1	plus	CACCAGCGCTTGGCAGCACCGGCGCATCCGGCGCAT	CACCAGCGCTTGGCAGCACCGGCGCATCCGGCGCAT	Spacer_1842	H0601_93770	2
GTCGCGCCCCCCGCGGGCGCGTGGATTGAAAC	1	plus	TTGAGTTCGATCCCCCACCCAAGGCCGGCATGGAAG	TTGAGTTCGATCCCCCACCCAAGGCCGGCATGGAAG	Spacer_1948	H0601_93770	2
GTCGCGCCCCCCGCGGGCGCGTGGATTGAAAC	1	plus	ATCATGGGCGACTTCATCGAGGCACTTTTTGTA	ATCATGGGCGACTTCATCGAGGCACTTTTTGTA	Spacer_96	H0601_93770	63
GTCGCGCCCCCCGCGGGCGCGTGGATTGAAAC	1	plus	TCGTCTGCACCATCATCAGGAGCGGATTTAAGCTGG	TCGTCTGCACCATCATCAGGAGCGGATTTAAGCTGG	Spacer_458	H0601_93770	86
GTCGCGCCCCCCGCGGGCGCGTGGATTGAAAC	1	plus	CATGCTGGTCTCTGCCGCCTTCGCGGCCATGCGGA	CATGCTGGTCTCTGCCGCCTTCGCGGCCATGCGGA	Spacer_1949	H0601_93770	3
GTCGCGCCCCCCGCGGGCGCGTGGATTGAAAC	1	plus	TTAACCCATATAATGCATTGCTTCAGGCTGAGTC	TTAACCCATATAATGCATTGCTTCAGGCTGAGTC	Spacer_459	H0601_93770	58
GTCGCGCCCCCCGCGGGCGCGTGGATTGAAAC	1	plus	CCTGGAAAGCGTTGCTATTCTTCCGAGTCGATTTT	CCTGGAAAGCGTTGCTATTCTTCCGAGTCGATTTT	Spacer_1798	H0601_93770	2
GTCGCGCCCCCCGCGGGCGCGTGGATTGAAAC	1	plus	GGTTTCCCCTGTATGTAACAAGCAAGTAATTTT	GGTTTCCCCTGTATGTAACAAGCAAGTAATTTT	Spacer_205	H0601_93770	98
GTCGCGCCCCCCGCGGGCGCGTGGATTGAAAC	1	plus	CATTAGGGAGATTGCCATGACAGCAACCGCAATGCA	CATTAGGGAGATTGCCATGACAGCAACCGCAATGCA	Spacer_1860	H0601_93770	2
GTCGCGCCCCCCGCGGGCGCGTGGATTGAAAC	1	plus	AACCACTGCTTGATAAGTTCACGTCATATGCTCAC	AACCACTGCTTGATAAGTTCACGTCATATGCTCAC	Spacer_121	H0601_93770	60
GTCGCGCCCCCCGCGGGCGCGTGGATTGAAAC	1	plus	CCTGCGTATCCCTTATTCTCAAGCATCATCGATAT	CCTGCGTATCCCTTATTCTCAAGCATCATCGATAT	Spacer_1390	H0601_93770	3
GTCGCGCCCCCCGCGGGCGCGTGGATTGAAAC	1	plus	AATCCTTCGCTGTCTGCGTGCCAGACGTAGACTCC	AATCCTTCGCTGTCTGCGTGCCAGACGTAGACTCC	Spacer_440	H0601_93770	58
GTCGCGCCCCCCGCGGGCGCGTGGATTGAAAC	1	plus	AATCCTTACAGCCATCAACAAATTAAATGGCAA	AATCCTTACAGCCATCAACAAATTAAATGGCAA	Spacer_1112	H0601_93770	2
GTCGCGCCCCCCGCGGGCGCGTGGATTGAAAC	1	plus	CGTTCCATGCCGATCCTGTTGAAAGTGGAATCCC	CGTTCCATGCCGATCCTGTTGAAAGTGGAATCCC	Spacer_635	H0601_93770	2
GTCGCGCCCCCCGCGGGCGCGTGGATTGAAAC	1	plus	AGCGAAATACCTCTCCATCGCAAGAAAACTCTCG	AGCGAAATACCTCTCCATCGCAAGAAAACTCTCG	Spacer_91	H0601_93770	74
GTCGCGCCCCCCGCGGGCGCGTGGATTGAAAC	1	plus	TTATTGGTGATGCGAACCCTTTAACGCAATAC	TTATTGGTGATGCGAACCCTTTAACGCAATAC	Spacer_409	H0601_93770	55
GTCGCGCCCCCCGCGGGCGCGTGGATTGAAAC	1	plus	TCAATATATGCAGCATGGATACCAGAGCGGATCA	TCAATATATGCAGCATGGATACCAGAGCGGATCA	Spacer_1950	H0601_93770	2
GTCGCGCCCCCCGCGGGCGCGTGGATTGAAAC	1	plus	CACGGATGGGGTCGCCGTGGTGCTGGTCTGGATGTT	CACGGATGGGGTCGCCGTGGTGCTGGTCTGGATGTT	Spacer_1951	H0601_93770	2
GTCGCGCCCCCCGCGGGCGCGTGGATTGAAAC	1	plus	CATATATGGCAGTACGGAAAGCGGTAAAACGACTTG	CATATATGGCAGTACGGAAAGCGGTAAAACGACTTG	Spacer_1844	H0601_93770	2
GTCGCGCCCCCCGCGGGCGCGTGGATTGAAAC	1	plus	TCGGCGATTATTGCATACGTTGCAGAATTAAAGAT	TCGGCGATTATTGCATACGTTGCAGAATTAAAGAT	Spacer_1365	H0601_93770	5
GTCGCGCCCCCCGCGGGCGCGTGGATTGAAAC	1	plus	AGTTTATACGTACAGTACCAACATTACCGCGT	AGTTTATACGTACAGTACCAACATTACCGCGT	Spacer_1134	H0601_93770	2
GTCGCGCCCCCCGCGGGCGCGTGGATTGAAAC	1	plus	ATAGGGTCCCGCCACCGCTCCACAAAAATATACT	ATAGGGTCCCGCCACCGCTCCACAAAAATATACT	Spacer_504	H0601_93770	57
GTCGCGCCCCCCGCGGGCGCGTGGATTGAAAC	1	plus	CAGACCCGACGAACGCCGACCGCAACGCGCTTCTT	CAGACCCGACGAACGCCGACCGCAACGCGCTTCTT	Spacer_1952	H0601_93770	2
GTCGCGCCCCCCGCGGGCGCGTGGATTGAAAC	1	plus	ACATCAATACTACCGTAAAAGTTCAATATTTCAC	ACATCAATACTACCGTAAAAGTTCAATATTTCAC	Spacer_1366	H0601_93770	5
GTCGCGCCCCCCGCGGGCGCGTGGATTGAAAC	1	plus	ATAAAAAAAAGACTCTTTATTTATTGTTTCACCAC	ATAAAAAAAAGACTCTTTATTTATTGTTTCACCAC	Spacer_1104	H0601_93770	2
GTCGCGCCCCCCGCGGGCGCGTGGATTGAAAC	1	plus	GAAGTATACACGTGTATGCGGTCTTGTGACAGTTA	GAAGTATACACGTGTATGCGGTCTTGTGACAGTTA	Spacer_1342	H0601_93770	4
GTCGCGCCCCCCGCGGGCGCGTGGATTGAAAC	1	plus	TGTTAATAAACTTGATGATCAAGGATTCCCAAA	TGTTAATAAACTTGATGATCAAGGATTCCCAAA	Spacer_564	H0601_93770	2
GTCGCGCCCCCCGCGGGCGCGTGGATTGAAAC	1	plus	GCTTGTCCTGCTATGTAACAAGCAAGTAATTTTGG	GCTTGTCCTGCTATGTAACAAGCAAGTAATTTTGG	Spacer_660	H0601_93770	6
GTCGCGCCCCCCGCGGGCGCGTGGATTGAAAC	1	plus	ATCGATACCTGGCTGCGCCACCACGGCAACAAAT	ATCGATACCTGGCTGCGCCACCACGGCAACAAAT	Spacer_1377	H0601_93770	3
GTCGCGCCCCCCGCGGGCGCGTGGATTGAAAC	1	plus	TTCGCGCTGGCGTTTATTGAGACGGGATGTCAT	TTCGCGCTGGCGTTTATTGAGACGGGATGTCAT	Spacer_1953	H0601_93770	2
GTCGCGCCCCCCGCGGGCGCGTGGATTGAAAC	1	plus	AACAGTAAACGGCTTTGAGTGATGGACAACAAGAAC	AACAGTAAACGGCTTTGAGTGATGGACAACAAGAAC	Spacer_413	H0601_93770	69
GTCGCGCCCCCCGCGGGCGCGTGGATTGAAAC	1	plus	ATATCAAAAAACTAAAAAAGTCTTAATGCTTATAA	ATATCAAAAAACTAAAAAAGTCTTAATGCTTATAA	Spacer_1127	H0601_93770	5
GTCGCGCCCCCCGCGGGCGCGTGGATTGAAAC	1	plus	TGGGAGTACCGCAAAGCCATGAACCCAGGGAT	TGGGAGTACCGCAAAGCCATGAACCCAGGGAT	Spacer_147	H0601_93770	51
GTCGCGCCCCCCGCGGGCGCGTGGATTGAAAC	1	plus	GGTAAAGTAATTGTCAATGACAGACAAAGGCTAG	GGTAAAGTAATTGTCAATGACAGACAAAGGCTAG	Spacer_1128	H0601_93770	4
GTCGCGCCCCCCGCGGGCGCGTGGATTGAAAC	1	plus	GTAATAATCCACAATTTGTATAATCTCTTGATTA	GTAATAATCCACAATTTGTATAATCTCTTGATTA	Spacer_1331	H0601_93770	4
GTCGCGCCCCCCGCGGGCGCGTGGATTGAAAC	1	plus	ATCTTTGCAAAGTTCAAAAACATTTACCTTATTTAA	ATCTTTGCAAAGTTCAAAAACATTTACCTTATTTAA	Spacer_1121	H0601_93770	4
GTCGCGCCCCCCGCGGGCGCGTGGATTGAAAC	1	plus	AAAGGCAATGACGCGATTTTCTCACGCGACGGACT	AAAGGCAATGACGCGATTTTCTCACGCGACGGACT	Spacer_1123	H0601_93770	6
GTCGCGCCCCCCGCGGGCGCGTGGATTGAAAC	1	plus	TGGTAATGCATTACCAGAAGCGTTTTCTGGCGGAA	TGGTAATGCATTACCAGAAGCGTTTTCTGGCGGAA	Spacer_1379	H0601_93770	5
GTCGCGCCCCCCGCGGGCGCGTGGATTGAAAC	1	plus	AATCTCTAATTGCTGCCATGCCATGCTATATTAT	AATCTCTAATTGCTGCCATGCCATGCTATATTAT	Spacer_1250	H0601_93770	4
GTCGCGCCCCCCGCGGGCGCGTGGATTGAAAC	1	plus	AGGTGGAATCTGTGCGATTATACGCGCAATTACA	AGGTGGAATCTGTGCGATTATACGCGCAATTACA	Spacer_1283	H0601_93770	3
GTCGCGCCCCCCGCGGGCGCGTGGATTGAAAC	1	plus	GGTGGTGTCGGTACTGCTCCGCCAACGCTCGAC	GGTGGTGTCGGTACTGCTCCGCCAACGCTCGAC	Spacer_632	H0601_93770	2
GTCGCGCCCCCCGCGGGCGCGTGGATTGAAAC	1	plus	GAGTTGTAACTGTAGCGATAGATAATAATGCA	GAGTTGTAACTGTAGCGATAGATAATAATGCA	Spacer_1352	H0601_93770	5
GTCGCGCCCCCCGCGGGCGCGTGGATTGAAAC	1	plus	TTTTTATCAGGTCTCTTTATAGTGATTTGTAAAA	TTTTTATCAGGTCTCTTTATAGTGATTTGTAAAA	Spacer_1354	H0601_93770	2
GTCGCGCCCCCCGCGGGCGCGTGGATTGAAAC	1	plus	ATCTCAATTCATCACCATTTTAACGGTTACATTTA	ATCTCAATTCATCACCATTTTAACGGTTACATTTA	Spacer_1248	H0601_93770	2
GTCGCGCCCCCCGCGGGCGCGTGGATTGAAAC	1	plus	AGAGCACAAACATACTACGTTGACAACATCACTAT	AGAGCACAAACATACTACGTTGACAACATCACTAT	Spacer_1383	H0601_93770	3
GTCGCGCCCCCCGCGGGCGCGTGGATTGAAAC	1	plus	ATGTTTAAGCCCTATCATAATCAAGCCAGATTTAT	ATGTTTAAGCCCTATCATAATCAAGCCAGATTTAT	Spacer_74	H0601_93770	2
GTCGCGCCCCCCGCGGGCGCGTGGATTGAAAC	1	plus	TTCTCCCACTTTTTGAGATTAAACTTTATCACAT	TTCTCCCACTTTTTGAGATTAAACTTTATCACAT	Spacer_1388	H0601_93770	4
GTCGCGCCCCCCGCGGGCGCGTGGATTGAAAC	1	plus	TCAACTCCTGCACGTCAAGCAAGTTCAGTGT	TCAACTCCTGCACGTCAAGCAAGTTCAGTGT	Spacer_1357	H0601_93770	3
GTCGCGCCCCCCGCGGGCGCGTGGATTGAAAC	1	plus	TATTGCTTCTATTCCGACTGGTTGGCATATTTG	TATTGCTTCTATTCCGACTGGTTGGCATATTTG	Spacer_1954	H0601_93770	2
GTCGCGCCCCCCGCGGGCGCGTGGATTGAAAC	1	plus	ATCGTACATACGCTGCATATGCGCTAAATGTTGAT	ATCGTACATACGCTGCATATGCGCTAAATGTTGAT	Spacer_1480	H0601_93770	3
GTCGCGCCCCCCGCGGGCGCGTGGATTGAAAC	1	plus	AGAAGAAAACCCGAACGCTGGCCCATAACGCGG	AGAAGAAAACCCGAACGCTGGCCCATAACGCGG	Spacer_465	H0601_93770	2
GTCGCGCCCCCCGCGGGCGCGTGGATTGAAAC	1	plus	CAATTGGCCGGTATCGGCAATGAAGGTTTGAACAGG	CAATTGGCCGGTATCGGCAATGAAGGTTTGAACAGG	Spacer_1955	H0601_93770	2
GTCGCGCCCCCCGCGGGCGCGTGGATTGAAAC	1	plus	ACTAAATCACTAAATCACTAAATCACTATATAACT	ACTAAATCACTAAATCACTAAATCACTATATAACT	Spacer_1367	H0601_93770	6
GTCGCGCCCCCCGCGGGCGCGTGGATTGAAAC	1	plus	TTCCATAACGGTACCTTTTGCTGATGCGAATTAT	TTCCATAACGGTACCTTTTGCTGATGCGAATTAT	Spacer_1324	H0601_93770	6
GTCGCGCCCCCCGCGGGCGCGTGGATTGAAAC	1	plus	CTTTTTAATCCTCCTGTTTTCATGCCCTTGTTTAC	CTTTTTAATCCTCCTGTTTTCATGCCCTTGTTTAC	Spacer_956	H0601_93770	7
GTCGCGCCCCCCGCGGGCGCGTGGATTGAAAC	1	plus	TCCTCGTAAACCGTCATCTCTTTTTGCATCACAAG	TCCTCGTAAACCGTCATCTCTTTTTGCATCACAAG	Spacer_1430	H0601_93770	2
GTCGCGCCCCCCGCGGGCGCGTGGATTGAAAC	1	plus	TGATCCTGCAAGTGATGTGATTATGATCGTTAT	TGATCCTGCAAGTGATGTGATTATGATCGTTAT	Spacer_1956	H0601_93770	2
GTCGCGCCCCCCGCGGGCGCGTGGATTGAAAC	1	plus	GCTTCGAGATACGCGGCTTTGTTGCCTTGTGTG	GCTTCGAGATACGCGGCTTTGTTGCCTTGTGTG	Spacer_1333	H0601_93770	2
GTCGCGCCCCCCGCGGGCGCGTGGATTGAAAC	1	plus	CATCCAGAAGAAAGGTTCGCGTTACCTCCAGCTTC	CATCCAGAAGAAAGGTTCGCGTTACCTCCAGCTTC	Spacer_308	H0601_93770	72
GTCGCGCCCCCCGCGGGCGCGTGGATTGAAAC	1	plus	CGTTCTATCCAATGAGCATGATTTTGGCTCTCT	CGTTCTATCCAATGAGCATGATTTTGGCTCTCT	Spacer_1462	H0601_93770	5
GTCGCGCCCCCCGCGGGCGCGTGGATTGAAAC	1	plus	CAAGTAATCGTAATCCGAGTGCATGGATGGTTTC	CAAGTAATCGTAATCCGAGTGCATGGATGGTTTC	Spacer_343	H0601_93770	45
GTCGCGCCCCCCGCGGGCGCGTGGATTGAAAC	1	plus	ATAATACCCTGCACTCTCCAACCTTCAATCCCGAA	ATAATACCCTGCACTCTCCAACCTTCAATCCCGAA	Spacer_431	H0601_93770	40
GTCGCGCCCCCCGCGGGCGCGTGGATTGAAAC	1	plus	CCTTGAGCATAAAGTGCGTTCTGACTTGCGATATCC	CCTTGAGCATAAAGTGCGTTCTGACTTGCGATATCC	Spacer_224	H0601_93770	64
GTCGCGCCCCCCGCGGGCGCGTGGATTGAAAC	1	plus	CCATCGATCGAGTAAAAGTAGCTAAATTTTCGGAT	CCATCGATCGAGTAAAAGTAGCTAAATTTTCGGAT	Spacer_95	H0601_93770	76
GTCGCGCCCCCCGCGGGCGCGTGGATTGAAAC	1	plus	AGAGATCTGTGTGAGGATATCTGGACAAAGAGA	AGAGATCTGTGTGAGGATATCTGGACAAAGAGA	Spacer_417	H0601_93770	82
GTCGCGCCCCCCGCGGGCGCGTGGATTGAAAC	1	plus	TTTTCCGCTCGTACAAGAACTCTAAGCTCTTGTGC	TTTTCCGCTCGTACAAGAACTCTAAGCTCTTGTGC	Spacer_401	H0601_93770	59
GTCGCGCCCCCCGCGGGCGCGTGGATTGAAAC	1	plus	CTCCAGTATTAATTCATAGGTTCCCGCCACCGCTC	CTCCAGTATTAATTCATAGGTTCCCGCCACCGCTC	Spacer_350	H0601_93770	45
GTCGCGCCCCCCGCGGGCGCGTGGATTGAAAC	1	plus	TCAATACGACAACAGGCGATGATGTCGCTCTAA	TCAATACGACAACAGGCGATGATGTCGCTCTAA	Spacer_434	H0601_93770	49
GTCGCGCCCCCCGCGGGCGCGTGGATTGAAAC	1	plus	AATCTCAAAAATTGGCAGATGGTACCGGTTGAAC	AATCTCAAAAATTGGCAGATGGTACCGGTTGAAC	Spacer_1394	H0601_93770	2
GTCGCGCCCCCCGCGGGCGCGTGGATTGAAAC	1	plus	CTTGTGTGCGCCCTAACAGTTACTTGTGTCGGTG	CTTGTGTGCGCCCTAACAGTTACTTGTGTCGGTG	Spacer_435	H0601_93770	58
GTCGCGCCCCCCGCGGGCGCGTGGATTGAAAC	1	plus	GCATGTTCGAACATGTTATCTCAAAAAATCAAA	GCATGTTCGAACATGTTATCTCAAAAAATCAAA	Spacer_442	H0601_93770	88
CTTAATATCTAATTGCACTCATAGAGTATTGCGAC	2	plus	GATTACTGTGTCGTAATGGTAATCCTCAGGGCTATAGG	GATTACTGTGTCGTAATGGTAATCCTCAGGGCTATAGG	Spacer_54	H0601_93770	23
CTTAATATCTAATTGCACTCATAGAGTATTGCGAC	2	plus	AAACACATGAATGTGCTTGCCTCGAATTCCTCATTTTTATGC	AAACACATGAATGTGCTTGCCTCGAATTCCTCATTTTTATGC	Spacer_55	H0601_93770	27
CTTAATATCTAATTGCACTCATAGAGTATTGCGAC	2	plus	TCATTCAATGCTTTTGTTATATGTTCACTTGTAGCTTT	TCATTCAATGCTTTTGTTATATGTTCACTTGTAGCTTT	Spacer_31	H0601_93770	39
CTTAATATCTAATTGCACTCATAGAGTATTGCGAC	2	plus	GAATGAAAAACTCATCAGCCATGATGGAATCCCAACGATAA	GAATGAAAAACTCATCAGCCATGATGGAATCCCAACGATAA	Spacer_510	H0601_93770	31
CTTAATATCTAATTGCACTCATAGAGTATTGCGAC	2	plus	ATTATCCGAAAACATAATCCTGGAGATCCCCCATCGAG	ATTATCCGAAAACATAATCCTGGAGATCCCCCATCGAG	Spacer_1	H0601_93770	15
CTTAATATCTAATTGCACTCATAGAGTATTGCGAC	2	plus	CACATCAATGACGTCAATGGTTATCCAAAAGTTAACCGTCAA	CACATCAATGACGTCAATGGTTATCCAAAAGTTAACCGTCAA	Spacer_3	H0601_93770	14
CTTAATATCTAATTGCACTCATAGAGTATTGCGAC	2	plus	AGATTATGGACAATAATTAACTCCAATTTCAGCAAAAATTT	AGATTATGGACAATAATTAACTCCAATTTCAGCAAAAATTT	Spacer_56	H0601_93770	35
CTTAATATCTAATTGCACTCATAGAGTATTGCGAC	2	plus	TTTGCACGACGGTCTTCGTCCCGCTGACGACGGAATGCCTCT	TTTGCACGACGGTCTTCGTCCCGCTGACGACGGAATGCCTCT	Spacer_101	H0601_93770	20
CTTAATATCTAATTGCACTCATAGAGTATTGCGAC	2	plus	AATTGATGCTCCTACGCCTTCGTTTTCTCCGGGTCAACA	AATTGATGCTCCTACGCCTTCGTTTTCTCCGGGTCAACA	Spacer_508	H0601_93770	34
CTTAATATCTAATTGCACTCATAGAGTATTGCGAC	2	plus	TTCGATAATCTTCACCCGCTCCCACACAAAGCACACA	TTCGATAATCTTCACCCGCTCCCACACAAAGCACACA	Spacer_13	H0601_93770	24
CTTAATATCTAATTGCACTCATAGAGTATTGCGAC	2	plus	CATGTGCAAACCCTGCTGACAAAATTTTGGCACCTTTTTC	CATGTGCAAACCCTGCTGACAAAATTTTGGCACCTTTTTC	Spacer_14	H0601_93770	30
CTTAATATCTAATTGCACTCATAGAGTATTGCGAC	2	plus	ATTCCTGATATTACATGGGAAAAGTCACCATTACGGAA	ATTCCTGATATTACATGGGAAAAGTCACCATTACGGAA	Spacer_20	H0601_93770	21
CTTAATATCTAATTGCACTCATAGAGTATTGCGAC	2	plus	GTTCGTCTTTATGTGAATGTGTCAGGCATTACCTTTTTTATAA	GTTCGTCTTTATGTGAATGTGTCAGGCATTACCTTTTTTATAA	Spacer_58	H0601_93770	16
CTTAATATCTAATTGCACTCATAGAGTATTGCGAC	2	plus	GAATACCATAGCCAATTGTTTCTCCGAGGAAGATCAGTTTGC	GAATACCATAGCCAATTGTTTCTCCGAGGAAGATCAGTTTGC	Spacer_24	H0601_93770	20
CTTAATATCTAATTGCACTCATAGAGTATTGCGAC	2	plus	AGAAGGGATAAAAACAGAATTATTTCGACAGATTTATAGA	AGAAGGGATAAAAACAGAATTATTTCGACAGATTTATAGA	Spacer_19	H0601_93770	20
CTTAATATCTAATTGCACTCATAGAGTATTGCGAC	2	plus	AAATCGGCGGATTCGGGTACATTCTTGCGATATCCATGAT	AAATCGGCGGATTCGGGTACATTCTTGCGATATCCATGAT	Spacer_1957	H0601_93770	25
CTTAATATCTAATTGCACTCATAGAGTATTGCGAC	2	plus	TTGTACTTCAAAGGTGATCTGCTCCTGTTCTGCTAACTTGC	TTGTACTTCAAAGGTGATCTGCTCCTGTTCTGCTAACTTGC	Spacer_28	H0601_93770	24
CTTAATATCTAATTGCACTCATAGAGTATTGCGAC	2	plus	TTACTCATGCAGTACCAGCGATGACCAGTACGCTCATTAA	TTACTCATGCAGTACCAGCGATGACCAGTACGCTCATTAA	Spacer_103	H0601_93770	24
CTTAATATCTAATTGCACTCATAGAGTATTGCGAC	2	plus	CCAGAACAAACGAATCAACACAATGTGCTGTGAGATTC	CCAGAACAAACGAATCAACACAATGTGCTGTGAGATTC	Spacer_7	H0601_93770	27
CTTAATATCTAATTGCACTCATAGAGTATTGCGAC	2	plus	TTTCATCGCGTCTTTTTTTCATAAGAGTCTCCTTTAAGGT	TTTCATCGCGTCTTTTTTTCATAAGAGTCTCCTTTAAGGT	Spacer_100	H0601_93770	40
CTTAATATCTAATTGCACTCATAGAGTATTGCGAC	2	plus	TTATCGCCCTTCATTTCAGGCTTGATGAAATATTTTATTTGTA	TTATCGCCCTTCATTTCAGGCTTGATGAAATATTTTATTTGTA	Spacer_1958	H0601_93770	13
CTTAATATCTAATTGCACTCATAGAGTATTGCGAC	2	plus	TATTGATATAAAATAGAGGCTAAAGATCCTCTATAATAGCAT	TATTGATATAAAATAGAGGCTAAAGATCCTCTATAATAGCAT	Spacer_12	H0601_93770	23
CTTAATATCTAATTGCACTCATAGAGTATTGCGAC	2	plus	TTGCCATAGTTATTCTCCGTTACCGTGTTATCAGAATTAAA	TTGCCATAGTTATTCTCCGTTACCGTGTTATCAGAATTAAA	Spacer_102	H0601_93770	25
CTTAATATCTAATTGCACTCATAGAGTATTGCGAC	2	plus	TCATTGAACCTGTAAACGAATCAAACGCTTCTTTACCTGTT	TCATTGAACCTGTAAACGAATCAAACGCTTCTTTACCTGTT	Spacer_514	H0601_93770	24
CTTAATATCTAATTGCACTCATAGAGTATTGCGAC	2	plus	TTTGCGGCATCTTCTATCTGAAGTTCGCTGTTGATA	TTTGCGGCATCTTCTATCTGAAGTTCGCTGTTGATA	Spacer_0	H0601_93770	29
CTTAATATCTAATTGCACTCATAGAGTATTGCGAC	2	plus	TGCTGCATAGTTGTCCAGACCTGTAACATATACCATACTTGC	TGCTGCATAGTTGTCCAGACCTGTAACATATACCATACTTGC	Spacer_515	H0601_93770	19
CTTAATATCTAATTGCACTCATAGAGTATTGCGAC	2	plus	TTTCGGCTTTCTACGCGGTTCATCGTCTTCATCATC	TTTCGGCTTTCTACGCGGTTCATCGTCTTCATCATC	Spacer_29	H0601_93770	44
CTTAATATCTAATTGCACTCATAGAGTATTGCGAC	2	plus	TTTCCCTTGGGCGTGGTTTTGGTCTTGTTAAAACTACCATAG	TTTCCCTTGGGCGTGGTTTTGGTCTTGTTAAAACTACCATAG	Spacer_30	H0601_93770	17
GTTCCCTGCCGCACAGGCAGCTTAGAAA	3	plus	GAACGACGAAAAATTAGCAGTCTATTTTAATA	GAACGACGAAAAATTAGCAGTCTATTTTAATA	Spacer_928	H0601_93770	5
GTTCCCTGCCGCACAGGCAGCTTAGAAA	3	plus	GACAACTAGCGGATAATAGATACCAGTTGACA	GACAACTAGCGGATAATAGATACCAGTTGACA	Spacer_746	H0601_93770	4
GTTCCCTGCCGCACAGGCAGCTTAGAAA	3	plus	TCCGCTTCTAATGTAGCTTTAGCGCGTCTATC	TCCGCTTCTAATGTAGCTTTAGCGCGTCTATC	Spacer_747	H0601_93770	3
GTTCCCTGCCGCACAGGCAGCTTAGAAA	3	plus	ACAATTAAGAGGGGCTAAAAGATATTAACCAG	ACAATTAAGAGGGGCTAAAAGATATTAACCAG	Spacer_990	H0601_93770	2
GTTCCCTGCCGCACAGGCAGCTTAGAAA	3	plus	AGATAGTAGAACCATCTTGTAACTGTACTAAT	AGATAGTAGAACCATCTTGTAACTGTACTAAT	Spacer_926	H0601_93770	4
GTTCCCTGCCGCACAGGCAGCTTAGAAA	3	plus	TACACCAACTTACTCATATATAGGATTACATA	TACACCAACTTACTCATATATAGGATTACATA	Spacer_929	H0601_93770	4
GTTCCCTGCCGCACAGGCAGCTTAGAAA	3	plus	GAAATTACGTTGTAGGTGGGTATGTTGTCCAA	GAAATTACGTTGTAGGTGGGTATGTTGTCCAA	Spacer_825	H0601_93770	9
GTTCCCTGCCGCACAGGCAGCTTAGAAA	3	plus	TGTTATTATAGGTTTACCTTTTACTGCTCCCA	TGTTATTATAGGTTTACCTTTTACTGCTCCCA	Spacer_1959	H0601_93770	6
GTTCCCTGCCGCACAGGCAGCTTAGAAA	3	plus	CATGCTGCGGATATGCAATAACAGGAATATCT	CATGCTGCGGATATGCAATAACAGGAATATCT	Spacer_1225	H0601_93770	2
GTTCCCTGCCGCACAGGCAGCTTAGAAA	3	plus	GCTAGTTGTCGATACTTGTCAATGAAGTTTGGT	GCTAGTTGTCGATACTTGTCAATGAAGTTTGGT	Spacer_927	H0601_93770	4
GTTCCCTGCCGCACAGGCAGCTTAGAAA	3	plus	TGACTACCAAATGCTGGATGCAGAAACTATCA	TGACTACCAAATGCTGGATGCAGAAACTATCA	Spacer_925	H0601_93770	5
GTTCCCTGCCGCACAGGCAGCTTAGAAA	3	plus	GATATATATCGAGAAAATATAGAATAGAGCTA	GATATATATCGAGAAAATATAGAATAGAGCTA	Spacer_989	H0601_93770	2
GTTCACTGCCGGATAGGCAGCTTAGAAA	3	plus	GCCTGTGATCCCCAACTCCTGTTTGACTTCTGC	GCCTGTGATCCCCAACTCCTGTTTGACTTCTGC	Spacer_1575	H0601_93770	3
GTTCACTGCCGGATAGGCAGCTTAGAAA	3	plus	TGTAGTTGACTTACAACAAGCACTTGCAGTGC	TGTAGTTGACTTACAACAAGCACTTGCAGTGC	Spacer_1922	H0601_93770	2
GTTCACTGCCGGATAGGCAGCTTAGAAA	3	plus	CAGGAACAACAGAAGTATATCTCGCTGGGTAT	CAGGAACAACAGAAGTATATCTCGCTGGGTAT	Spacer_1960	H0601_93770	2
GTTCACTGCCGGATAGGCAGCTTAGAAA	3	plus	CTGCTGAAAAAGTGTATCCAAGATTATACCCT	CTGCTGAAAAAGTGTATCCAAGATTATACCCT	Spacer_1961	H0601_93770	2
GTTCACTGCCGGATAGGCAGCTTAGAAA	3	plus	ACAACAGGAGCACGCAAGATATTCACAATTAA	ACAACAGGAGCACGCAAGATATTCACAATTAA	Spacer_1962	H0601_93770	2
GTTCACTGCCGGATAGGCAGCTTAGAAA	3	plus	AGAAAAGGCTACAGGTAATGCGTCATTTGCTG	AGAAAAGGCTACAGGTAATGCGTCATTTGCTG	Spacer_1963	H0601_93770	2
GTTCACTGCCGAATAGGCAGCTCAGAAA	3	plus	GCCGTGTGAGTGGCCGAGATTGCGCCGGTGTC	GCCGTGTGAGTGGCCGAGATTGCGCCGGTGTC	Spacer_1964	H0601_93770	2
CTTAATATCTAATTGCACTCATAGAGTATTGCGAC	2	plus	AGATTATGGACAATAATTAACTCCAATTTCAGCAAAAATTT	AGATTATGGACAATAATTAACTCCAATTTCAGCAAAAATTT	Spacer_56	H0602_93745	89
CTTAATATCTAATTGCACTCATAGAGTATTGCGAC	2	plus	GATTACTGTGTCGTAATGGTAATCCTCAGGGCTATAGG	GATTACTGTGTCGTAATGGTAATCCTCAGGGCTATAGG	Spacer_54	H0602_93745	43
CTTAATATCTAATTGCACTCATAGAGTATTGCGAC	2	plus	AAACACATGAATGTGCTTGCCTCGAATTCCTCATTTTTATGC	AAACACATGAATGTGCTTGCCTCGAATTCCTCATTTTTATGC	Spacer_55	H0602_93745	43
CTTAATATCTAATTGCACTCATAGAGTATTGCGAC	2	plus	TTTGCACGACGGTCTTCGTCCCGCTGACGACGGAATGCCTCT	TTTGCACGACGGTCTTCGTCCCGCTGACGACGGAATGCCTCT	Spacer_101	H0602_93745	44
CTTAATATCTAATTGCACTCATAGAGTATTGCGAC	2	plus	AATTGATGCTCCTACGCCTTCGTTTTCTCCGGGTCAACA	AATTGATGCTCCTACGCCTTCGTTTTCTCCGGGTCAACA	Spacer_508	H0602_93745	54
CTTAATATCTAATTGCACTCATAGAGTATTGCGAC	2	plus	GTTCGTCTTTATGTGAATGTGTCAGGCATTACCTTTTTTATAA	GTTCGTCTTTATGTGAATGTGTCAGGCATTACCTTTTTTATAA	Spacer_58	H0602_93745	56
CTTAATATCTAATTGCACTCATAGAGTATTGCGAC	2	plus	GAATACCATAGCCAATTGTTTCTCCGAGGAAGATCAGTTTGC	GAATACCATAGCCAATTGTTTCTCCGAGGAAGATCAGTTTGC	Spacer_24	H0602_93745	39
CTTAATATCTAATTGCACTCATAGAGTATTGCGAC	2	plus	AGAAGGGATAAAAACAGAATTATTTCGACAGATTTATAGA	AGAAGGGATAAAAACAGAATTATTTCGACAGATTTATAGA	Spacer_19	H0602_93745	50
CTTAATATCTAATTGCACTCATAGAGTATTGCGAC	2	plus	CATGTGCAAACCCTGCTGACAAAATTTTGGCACCTTTTTC	CATGTGCAAACCCTGCTGACAAAATTTTGGCACCTTTTTC	Spacer_14	H0602_93745	52
CTTAATATCTAATTGCACTCATAGAGTATTGCGAC	2	plus	ATTCCTGATATTACATGGGAAAAGTCACCATTACGGAA	ATTCCTGATATTACATGGGAAAAGTCACCATTACGGAA	Spacer_20	H0602_93745	41
CTTAATATCTAATTGCACTCATAGAGTATTGCGAC	2	plus	TTCGATAATCTTCACCCGCTCCCACACAAAGCACACA	TTCGATAATCTTCACCCGCTCCCACACAAAGCACACA	Spacer_13	H0602_93745	44
CTTAATATCTAATTGCACTCATAGAGTATTGCGAC	2	plus	TTATCGCCCTTCATTTCAGGGTTGATGAAATATTTTATTTGTA	TTATCGCCCTTCATTTCAGGGTTGATGAAATATTTTATTTGTA	Spacer_2	H0602_93745	32
CTTAATATCTAATTGCACTCATAGAGTATTGCGAC	2	plus	TTTGCGGCATCTTCTATCTGAAGTTCGCTGTTGATA	TTTGCGGCATCTTCTATCTGAAGTTCGCTGTTGATA	Spacer_0	H0602_93745	76
CTTAATATCTAATTGCACTCATAGAGTATTGCGAC	2	plus	ATTATCCGAAAACATAATCCTGGAGATCCCCCATCGAG	ATTATCCGAAAACATAATCCTGGAGATCCCCCATCGAG	Spacer_1	H0602_93745	33
CTTAATATCTAATTGCACTCATAGAGTATTGCGAC	2	plus	TTTTGCATTAAAGCACTCAATCCATTACCTACGCTGGCATGCATAGA	TTTTGCATTAAAGCACTCAATCCATTACCTACGCTGGCATGCATAGA	Spacer_513	H0602_93745	24
CTTAATATCTAATTGCACTCATAGAGTATTGCGAC	2	plus	TTGCCATAGTTATTCTCCGTTACCGTGTTATCAGAATTAAA	TTGCCATAGTTATTCTCCGTTACCGTGTTATCAGAATTAAA	Spacer_102	H0602_93745	44
CTTAATATCTAATTGCACTCATAGAGTATTGCGAC	2	plus	TTACTCATGCAGTACCAGCGATGACCAGTACGCTCATTAA	TTACTCATGCAGTACCAGCGATGACCAGTACGCTCATTAA	Spacer_103	H0602_93745	47
CTTAATATCTAATTGCACTCATAGAGTATTGCGAC	2	plus	CCAGAACAAACGAATCAACACAATGTGCTGTGAGATTC	CCAGAACAAACGAATCAACACAATGTGCTGTGAGATTC	Spacer_7	H0602_93745	62
CTTAATATCTAATTGCACTCATAGAGTATTGCGAC	2	plus	TTTCATCGCGTCTTTTTTTCATAAGAGTCTCCTTTAAGGT	TTTCATCGCGTCTTTTTTTCATAAGAGTCTCCTTTAAGGT	Spacer_100	H0602_93745	60
CTTAATATCTAATTGCACTCATAGAGTATTGCGAC	2	plus	AATCATCAATATCAGGGTGAAGAAAGAGACTCAGTAT	AATCATCAATATCAGGGTGAAGAAAGAGACTCAGTAT	Spacer_1965	H0602_93745	2
CTTAATATCTAATTGCACTCATAGAGTATTGCGAC	2	plus	CACATCAATGACGTCAATGGTTATCCAAAAGTTAACCGTCAA	CACATCAATGACGTCAATGGTTATCCAAAAGTTAACCGTCAA	Spacer_3	H0602_93745	33
CTTAATATCTAATTGCACTCATAGAGTATTGCGAC	2	plus	TTTCCCTTGGGCGTGGTTTTGGTCTTGTTAAAACTACCATAG	TTTCCCTTGGGCGTGGTTTTGGTCTTGTTAAAACTACCATAG	Spacer_30	H0602_93745	55
CTTAATATCTAATTGCACTCATAGAGTATTGCGAC	2	plus	TCATTCAATGCTTTTGTTATATGTTCACTTGTAGCTTT	TCATTCAATGCTTTTGTTATATGTTCACTTGTAGCTTT	Spacer_31	H0602_93745	59
CTTAATATCTAATTGCACTCATAGAGTATTGCGAC	2	plus	GAATGAAAAACTCATCAGCCATGATGGAATCCCAACGATAA	GAATGAAAAACTCATCAGCCATGATGGAATCCCAACGATAA	Spacer_510	H0602_93745	54
CTTAATATCTAATTGCACTCATAGAGTATTGCGAC	2	plus	TGCTGCATAGTTGTCCAGACCTGTAACATATACCATACTTGC	TGCTGCATAGTTGTCCAGACCTGTAACATATACCATACTTGC	Spacer_515	H0602_93745	40
CTTAATATCTAATTGCACTCATAGAGTATTGCGAC	2	plus	TTTCGGCTTTCTACGCGGTTCATCGTCTTCATCATC	TTTCGGCTTTCTACGCGGTTCATCGTCTTCATCATC	Spacer_29	H0602_93745	80
CTTAATATCTAATTGCACTCATAGAGTATTGCGAC	2	plus	TATTGATATAAAATAGAGGCTAAAGATCCTCTATAATAGCAT	TATTGATATAAAATAGAGGCTAAAGATCCTCTATAATAGCAT	Spacer_12	H0602_93745	37
CTTAATATCTAATTGCACTCATAGAGTATTGCGAC	2	plus	CTCTGTGCTAAAAGCAGGGATGGAGCTGTCCGAATACGTGCAGG	CTCTGTGCTAAAAGCAGGGATGGAGCTGTCCGAATACGTGCAGG	Spacer_512	H0602_93745	31
CTTAATATCTAATTGCACTCATAGAGTATTGCGAC	2	plus	TCATTGAACCTGTAAACGAATCAAACGCTTCTTTACCTGTT	TCATTGAACCTGTAAACGAATCAAACGCTTCTTTACCTGTT	Spacer_514	H0602_93745	66
GTCGCGCCCCCCGCGGGCGCGTGGATTGAAAC	1	plus	GGAGAAATCGTCAGGCGTGACGGAATGGAAGTCGT	GGAGAAATCGTCAGGCGTGACGGAATGGAAGTCGT	Spacer_300	H0602_93745	62
GTCGCGCCCCCCGCGGGCGCGTGGATTGAAAC	1	plus	TCCAACAAGCAAAACACTCGAACCCGGAACAACG	TCCAACAAGCAAAACACTCGAACCCGGAACAACG	Spacer_302	H0602_93745	53
GTCGCGCCCCCCGCGGGCGCGTGGATTGAAAC	1	plus	CATTTTTCAGCCCTTTGACTGCTATGTCCAACA	CATTTTTCAGCCCTTTGACTGCTATGTCCAACA	Spacer_1966	H0602_93745	2
GTCGCGCCCCCCGCGGGCGCGTGGATTGAAAC	1	plus	ACTAAGCCAGAGACATTGCTAACACCAACCTGTG	ACTAAGCCAGAGACATTGCTAACACCAACCTGTG	Spacer_1824	H0602_93745	2
GTCGCGCCCCCCGCGGGCGCGTGGATTGAAAC	1	plus	AATCAGATCGTCAAGACGGCGTCAGATATTCCTGG	AATCAGATCGTCAAGACGGCGTCAGATATTCCTGG	Spacer_50	H0602_93745	55
GTCGCGCCCCCCGCGGGCGCGTGGATTGAAAC	1	plus	ATGTACCTGTTGTCGTGATCCTCCAGAAACCCT	ATGTACCTGTTGTCGTGATCCTCCAGAAACCCT	Spacer_341	H0602_93745	51
GTCGCGCCCCCCGCGGGCGCGTGGATTGAAAC	1	plus	AATCCTTCGCTGTCTGCGTGCCAGACGTAGACTCC	AATCCTTCGCTGTCTGCGTGCCAGACGTAGACTCC	Spacer_440	H0602_93745	58
GTCGCGCCCCCCGCGGGCGCGTGGATTGAAAC	1	plus	CAAGTAATCGTAATCCGAGTGCATGGATGGTTTC	CAAGTAATCGTAATCCGAGTGCATGGATGGTTTC	Spacer_343	H0602_93745	68
GTCGCGCCCCCCGCGGGCGCGTGGATTGAAAC	1	plus	TCGGACATAGAAAGCGTAGACACTGAGAGGCGCTTTG	TCGGACATAGAAAGCGTAGACACTGAGAGGCGCTTTG	Spacer_253	H0602_93745	51
GTCGCGCCCCCCGCGGGCGCGTGGATTGAAAC	1	plus	TTCTCCCACTTTTTGAGATTAAACTTTATCACAT	TTCTCCCACTTTTTGAGATTAAACTTTATCACAT	Spacer_1388	H0602_93745	4
GTCGCGCCCCCCGCGGGCGCGTGGATTGAAAC	1	plus	ATTACCTTGACACCTGAAATGATGCCGCTCTTT	ATTACCTTGACACCTGAAATGATGCCGCTCTTT	Spacer_1967	H0602_93745	2
GTCGCGCCCCCCGCGGGCGCGTGGATTGAAAC	1	plus	CTTCTCTCTATGGTACTAATGTTGTTTGGGTTGC	CTTCTCTCTATGGTACTAATGTTGTTTGGGTTGC	Spacer_1968	H0602_93745	4
GTCGCGCCCCCCGCGGGCGCGTGGATTGAAAC	1	plus	ATCATGGGCGACTTCATCGAGGCACTTTTTGTA	ATCATGGGCGACTTCATCGAGGCACTTTTTGTA	Spacer_96	H0602_93745	43
GTCGCGCCCCCCGCGGGCGCGTGGATTGAAAC	1	plus	TCATACTTCCCCCACCGCATAGCCCGCTCGTTGAT	TCATACTTCCCCCACCGCATAGCCCGCTCGTTGAT	Spacer_179	H0602_93745	42
GTCGCGCCCCCCGCGGGCGCGTGGATTGAAAC	1	plus	GCGTTGAATTGCAAGCGCTTGCTGTAAGTTAAT	GCGTTGAATTGCAAGCGCTTGCTGTAAGTTAAT	Spacer_566	H0602_93745	4
GTCGCGCCCCCCGCGGGCGCGTGGATTGAAAC	1	plus	GATTAAAGTAATGAAATAATGTCTTGTAATAGT	GATTAAAGTAATGAAATAATGTCTTGTAATAGT	Spacer_231	H0602_93745	48
GTCGCGCCCCCCGCGGGCGCGTGGATTGAAAC	1	plus	CAAGTTCTGCGCGGACTTCTGAAGACTGACGTGCAA	CAAGTTCTGCGCGGACTTCTGAAGACTGACGTGCAA	Spacer_234	H0602_93745	59
GTCGCGCCCCCCGCGGGCGCGTGGATTGAAAC	1	plus	ACAATTAATCTCTAATTGCTTTCATTTCAGCCCT	ACAATTAATCTCTAATTGCTTTCATTTCAGCCCT	Spacer_207	H0602_93745	56
GTCGCGCCCCCCGCGGGCGCGTGGATTGAAAC	1	plus	TGGGAGTACCGCAAAGCCATGAACCCAGGGAT	TGGGAGTACCGCAAAGCCATGAACCCAGGGAT	Spacer_147	H0602_93745	44
GTCGCGCCCCCCGCGGGCGCGTGGATTGAAAC	1	plus	GCTTTAGTTGGTGTGCAGCCACCATTGTTGTGC	GCTTTAGTTGGTGTGCAGCCACCATTGTTGTGC	Spacer_339	H0602_93745	69
GTCGCGCCCCCCGCGGGCGCGTGGATTGAAAC	1	plus	TTTCGCTGGATCACTACGGACACTTTACACACA	TTTCGCTGGATCACTACGGACACTTTACACACA	Spacer_340	H0602_93745	66
GTCGCGCCCCCCGCGGGCGCGTGGATTGAAAC	1	plus	ATAATACCCTGCACTCTCCAACCTTCAATCCCGAA	ATAATACCCTGCACTCTCCAACCTTCAATCCCGAA	Spacer_431	H0602_93745	52
GTCGCGCCCCCCGCGGGCGCGTGGATTGAAAC	1	plus	ACGCTCAAAGTCACCAGGCACATGCCGCGGCTGAA	ACGCTCAAAGTCACCAGGCACATGCCGCGGCTGAA	Spacer_1969	H0602_93745	4
GTCGCGCCCCCCGCGGGCGCGTGGATTGAAAC	1	plus	GAGTGAATAAATAGTCCGTTTTAATGATTGATTT	GAGTGAATAAATAGTCCGTTTTAATGATTGATTT	Spacer_557	H0602_93745	56
GTCGCGCCCCCCGCGGGCGCGTGGATTGAAAC	1	plus	CATTTTTCAGCCCTTTGACTGCTATGTCCGACA	CATTTTTCAGCCCTTTGACTGCTATGTCCGACA	Spacer_482	H0602_93745	56
GTCGCGCCCCCCGCGGGCGCGTGGATTGAAAC	1	plus	CATTTTTCAGCCCTTTGACTGCTATGTCCGACAG	CATTTTTCAGCCCTTTGACTGCTATGTCCGACAG	Spacer_1970	H0602_93745	2
GTCGCGCCCCCCGCGGGCGCGTGGATTGAAAC	1	plus	ATACCCCATGATACTCTTGGCATCAGCTACCC	ATACCCCATGATACTCTTGGCATCAGCTACCC	Spacer_486	H0602_93745	33
GTCGCGCCCCCCGCGGGCGCGTGGATTGAAAC	1	plus	ATACCCCATGATACTCTTGGCATCAGCTACCCG	ATACCCCATGATACTCTTGGCATCAGCTACCCG	Spacer_1260	H0602_93745	3
GTCGCGCCCCCCGCGGGCGCGTGGATTGAAAC	1	plus	ATAGGGTCCCGCCACCGCTCCACAAAAATATACT	ATAGGGTCCCGCCACCGCTCCACAAAAATATACT	Spacer_504	H0602_93745	47
GTCGCGCCCCCCGCGGGCGCGTGGATTGAAAC	1	plus	CATCCAGAAGAAAGGTTCGCGTTACCTCCAGCTTC	CATCCAGAAGAAAGGTTCGCGTTACCTCCAGCTTC	Spacer_308	H0602_93745	47
GTCGCGCCCCCCGCGGGCGCGTGGATTGAAAC	1	plus	TTAACCCATATAATGCATTGCTTCAGGCTGAGTC	TTAACCCATATAATGCATTGCTTCAGGCTGAGTC	Spacer_459	H0602_93745	38
GTCGCGCCCCCCGCGGGCGCGTGGATTGAAAC	1	plus	TTCTCTATTTCTTATTTTCTTCCTGTGACAAAAGAA	TTCTCTATTTCTTATTTTCTTCCTGTGACAAAAGAA	Spacer_393	H0602_93745	51
GTCGCGCCCCCCGCGGGCGCGTGGATTGAAAC	1	plus	CTTTCTGATGAGCAATAAGCCGACAATCAAGCAG	CTTTCTGATGAGCAATAAGCCGACAATCAAGCAG	Spacer_266	H0602_93745	48
GTCGCGCCCCCCGCGGGCGCGTGGATTGAAAC	1	plus	AAACTCTTCAAGAGTCCTGCATAGGGAATACTG	AAACTCTTCAAGAGTCCTGCATAGGGAATACTG	Spacer_256	H0602_93745	50
GTCGCGCCCCCCGCGGGCGCGTGGATTGAAAC	1	plus	AAACTCTGCGGCGACCAGATGGCCGAGACCGAGGG	AAACTCTGCGGCGACCAGATGGCCGAGACCGAGGG	Spacer_1971	H0602_93745	2
GTCGCGCCCCCCGCGGGCGCGTGGATTGAAAC	1	plus	GCATGTTCGAACATGTTATCTCAAAAAATCAAA	GCATGTTCGAACATGTTATCTCAAAAAATCAAA	Spacer_442	H0602_93745	70
GTCGCGCCCCCCGCGGGCGCGTGGATTGAAAC	1	plus	ACCTTCGTGTTCTTCTTCTGGGCCATGTTCCTTG	ACCTTCGTGTTCTTCTTCTGGGCCATGTTCCTTG	Spacer_1972	H0602_93745	2
GTCGCGCCCCCCGCGGGCGCGTGGATTGAAAC	1	plus	GCGATAGCAACAAGCGAGAAGTACAAGGACAAA	GCGATAGCAACAAGCGAGAAGTACAAGGACAAA	Spacer_45	H0602_93745	71
GTCGCGCCCCCCGCGGGCGCGTGGATTGAAAC	1	plus	CATAGATTTAGCACAGATAAAAAGGGATTATTTATAG	CATAGATTTAGCACAGATAAAAAGGGATTATTTATAG	Spacer_1382	H0602_93745	4
GTCGCGCCCCCCGCGGGCGCGTGGATTGAAAC	1	plus	GCCGACGAAAGCTACGTTGTAGGCGTAACCCTGCTG	GCCGACGAAAGCTACGTTGTAGGCGTAACCCTGCTG	Spacer_1973	H0602_93745	2
GTCGCGCCCCCCGCGGGCGCGTGGATTGAAAC	1	plus	GTAATAATCCACAATTTGTATAATCTCTTGATTA	GTAATAATCCACAATTTGTATAATCTCTTGATTA	Spacer_1331	H0602_93745	9
GTCGCGCCCCCCGCGGGCGCGTGGATTGAAAC	1	plus	GTATCCTGTTGTTTTGATTGTTTCAATTAAACCCTG	GTATCCTGTTGTTTTGATTGTTTCAATTAAACCCTG	Spacer_1818	H0602_93745	2
GTCGCGCCCCCCGCGGGCGCGTGGATTGAAAC	1	plus	TCGGCGATTATTGCATACGTTGCAGAATTAAAGAT	TCGGCGATTATTGCATACGTTGCAGAATTAAAGAT	Spacer_1365	H0602_93745	6
GTCGCGCCCCCCGCGGGCGCGTGGATTGAAAC	1	plus	ACATCAATACTACCGTAAAAGTTCAATATTTCAC	ACATCAATACTACCGTAAAAGTTCAATATTTCAC	Spacer_1366	H0602_93745	2
GTCGCGCCCCCCGCGGGCGCGTGGATTGAAAC	1	plus	ATGAGAAGGATGGAAGTTGTTATCATCCCTGCCGAA	ATGAGAAGGATGGAAGTTGTTATCATCCCTGCCGAA	Spacer_46	H0602_93745	64
GTCGCGCCCCCCGCGGGCGCGTGGATTGAAAC	1	plus	CTTGATAAGTTCGAGTCCTACGCTTCAGCACAAAAA	CTTGATAAGTTCGAGTCCTACGCTTCAGCACAAAAA	Spacer_1369	H0602_93745	7
GTCGCGCCCCCCGCGGGCGCGTGGATTGAAAC	1	plus	TACCCCATGATACTCTTGGCATCAGCTACCCG	TACCCCATGATACTCTTGGCATCAGCTACCCG	Spacer_1974	H0602_93745	2
GTCGCGCCCCCCGCGGGCGCGTGGATTGAAAC	1	plus	TTTTTATCAGGTCTCTTTATAGTGATTTGTAAAA	TTTTTATCAGGTCTCTTTATAGTGATTTGTAAAA	Spacer_1354	H0602_93745	3
GTCGCGCCCCCCGCGGGCGCGTGGATTGAAAC	1	plus	GCCTGTTATTGGCCCGCCTGTGGTTGTGTTGCGAAAGTA	GCCTGTTATTGGCCCGCCTGTGGTTGTGTTGCGAAAGTA	Spacer_402	H0602_93745	44
GTCGCGCCCCCCGCGGGCGCGTGGATTGAAAC	1	plus	CTTGCCAGACACCAAGCATAGCGGACTGAAAGTTT	CTTGCCAGACACCAAGCATAGCGGACTGAAAGTTT	Spacer_1473	H0602_93745	4
GTCGCGCCCCCCGCGGGCGCGTGGATTGAAAC	1	plus	TTATTGGTGATGCGAACCCTTTAACGCAATAC	TTATTGGTGATGCGAACCCTTTAACGCAATAC	Spacer_409	H0602_93745	48
GTCGCGCCCCCCGCGGGCGCGTGGATTGAAAC	1	plus	AAAGAGCGCCAGGCGGCGCAGAAAAAGGAACTGGAG	AAAGAGCGCCAGGCGGCGCAGAAAAAGGAACTGGAG	Spacer_1975	H0602_93745	2
GTCGCGCCCCCCGCGGGCGCGTGGATTGAAAC	1	plus	AACATATGAGTATTGATAAAAACAAAATTCGAAAT	AACATATGAGTATTGATAAAAACAAAATTCGAAAT	Spacer_98	H0602_93745	61
GTCGCGCCCCCCGCGGGCGCGTGGATTGAAAC	1	plus	GGAGAAATCGTCAGGCGTGACGGAATGGAAGTCGTG	GGAGAAATCGTCAGGCGTGACGGAATGGAAGTCGTG	Spacer_1237	H0602_93745	2
GTCGCGCCCCCCGCGGGCGCGTGGATTGAAAC	1	plus	AGCGAAATACCTCTCCATCGCAAGAAAACTCTCG	AGCGAAATACCTCTCCATCGCAAGAAAACTCTCG	Spacer_91	H0602_93745	57
GTCGCGCCCCCCGCGGGCGCGTGGATTGAAAC	1	plus	AGAGCACAAACATACTACGTTGACAACATCACTAT	AGAGCACAAACATACTACGTTGACAACATCACTAT	Spacer_1383	H0602_93745	5
GTCGCGCCCCCCGCGGGCGCGTGGATTGAAAC	1	plus	ACCATAAATAGACAGGGTATATCTAATGCGAC	ACCATAAATAGACAGGGTATATCTAATGCGAC	Spacer_1486	H0602_93745	4
GTCGCGCCCCCCGCGGGCGCGTGGATTGAAAC	1	plus	ATGATACCGACCGTTGACATGGAAGAGCCGGATGCCAC	ATGATACCGACCGTTGACATGGAAGAGCCGGATGCCAC	Spacer_1114	H0602_93745	3
GTCGCGCCCCCCGCGGGCGCGTGGATTGAAAC	1	plus	ATTATCTATTCCCCAACGGCGAGACCGTCGAGAAG	ATTATCTATTCCCCAACGGCGAGACCGTCGAGAAG	Spacer_1976	H0602_93745	2
GTCGCGCCCCCCGCGGGCGCGTGGATTGAAAC	1	plus	GGCTGATTGGCGTGCGATTGTCCCCATGACGACAGG	GGCTGATTGGCGTGCGATTGTCCCCATGACGACAGG	Spacer_1384	H0602_93745	3
GTCGCGCCCCCCGCGGGCGCGTGGATTGAAAC	1	plus	TGCGCATGGGAAGGAATCGACCATGCAAATGCAG	TGCGCATGGGAAGGAATCGACCATGCAAATGCAG	Spacer_1375	H0602_93745	4
GTCGCGCCCCCCGCGGGCGCGTGGATTGAAAC	1	plus	AGCAGAGTGATGCACAGAGTTACGAAGCCCATGTG	AGCAGAGTGATGCACAGAGTTACGAAGCCCATGTG	Spacer_1977	H0602_93745	3
GTCGCGCCCCCCGCGGGCGCGTGGATTGAAAC	1	plus	GCGGCTCTTACCGCTCCCGACTGCGACGTGTAT	GCGGCTCTTACCGCTCCCGACTGCGACGTGTAT	Spacer_113	H0602_93745	40
GTCGCGCCCCCCGCGGGCGCGTGGATTGAAAC	1	plus	ACATCCAAAGAAGAACGTACCGAATGGCTGAACTCGG	ACATCCAAAGAAGAACGTACCGAATGGCTGAACTCGG	Spacer_1356	H0602_93745	3
GTCGCGCCCCCCGCGGGCGCGTGGATTGAAAC	1	plus	ACCTTGGTGCCGAGCTTGCTGTGCACCACGCACGGG	ACCTTGGTGCCGAGCTTGCTGTGCACCACGCACGGG	Spacer_1978	H0602_93745	2
GTCGCGCCCCCCGCGGGCGCGTGGATTGAAAC	1	plus	AGCCACTCGCGCCCGGCCCACGGTTGGGCTAGGCCG	AGCCACTCGCGCCCGGCCCACGGTTGGGCTAGGCCG	Spacer_1979	H0602_93745	2
GTCGCGCCCCCCGCGGGCGCGTGGATTGAAAC	1	plus	GAGCAGCAGCAGGCGGAGATGACCGATCTGCAGGAG	GAGCAGCAGCAGGCGGAGATGACCGATCTGCAGGAG	Spacer_1819	H0602_93745	2
GTCGCGCCCCCCGCGGGCGCGTGGATTGAAAC	1	plus	TCGACTGGATCGGTGAGTTTCCCATCGATCGAGT	TCGACTGGATCGGTGAGTTTCCCATCGATCGAGT	Spacer_218	H0602_93745	58
GTCGCGCCCCCCGCGGGCGCGTGGATTGAAAC	1	plus	AATCAACTTGTTGTGCCGCAGTCTGCGCAACACGTG	AATCAACTTGTTGTGCCGCAGTCTGCGCAACACGTG	Spacer_1980	H0602_93745	2
GTCGCGCCCCCCGCGGGCGCGTGGATTGAAAC	1	plus	CCTTGAGCATAAAGTGCGTTCTGACTTGCGATATCC	CCTTGAGCATAAAGTGCGTTCTGACTTGCGATATCC	Spacer_224	H0602_93745	55
GTCGCGCCCCCCGCGGGCGCGTGGATTGAAAC	1	plus	GCTTGTCCTGCTATGTAACAAGCAAGTAATTTTGG	GCTTGTCCTGCTATGTAACAAGCAAGTAATTTTGG	Spacer_660	H0602_93745	3
GTCGCGCCCCCCGCGGGCGCGTGGATTGAAAC	1	plus	TTTGAAATCCATGCGTTAAAAGCGTATTCGGTTGCG	TTTGAAATCCATGCGTTAAAAGCGTATTCGGTTGCG	Spacer_1541	H0602_93745	2
GTCGCGCCCCCCGCGGGCGCGTGGATTGAAAC	1	plus	AATGCCTATAATAAGTTAATCAATGAAGGCGTAGCAAA	AATGCCTATAATAAGTTAATCAATGAAGGCGTAGCAAA	Spacer_897	H0602_93745	6
GTCGCGCCCCCCGCGGGCGCGTGGATTGAAAC	1	plus	AGTCTGCACCCCGACAACTTTCACGATAGGGATTAGT	AGTCTGCACCCCGACAACTTTCACGATAGGGATTAGT	Spacer_252	H0602_93745	58
GTCGCGCCCCCCGCGGGCGCGTGGATTGAAAC	1	plus	ACAAGCTCCTCCGACCGCCTCGGGACCAGAGCAAA	ACAAGCTCCTCCGACCGCCTCGGGACCAGAGCAAA	Spacer_1981	H0602_93745	34
GTCGCGCCCCCCGCGGGCGCGTGGATTGAAAC	1	plus	AAAAAAGGGCCTACAAGGCACTACAAAGCACTAC	AAAAAAGGGCCTACAAGGCACTACAAAGCACTAC	Spacer_280	H0602_93745	30
GTCGCGCCCCCCGCGGGCGCGTGGATTGAAAC	1	plus	ATCGCACTGATCTGCCGTCTGTGTCCAATCGCA	ATCGCACTGATCTGCCGTCTGTGTCCAATCGCA	Spacer_64	H0602_93745	57
GTCGCGCCCCCCGCGGGCGCGTGGATTGAAAC	1	plus	ACCGTTTGCCGCTCCAGACGTAAAGATTATG	ACCGTTTGCCGCTCCAGACGTAAAGATTATG	Spacer_165	H0602_93745	44
GTCGCGCCCCCCGCGGGCGCGTGGATTGAAAC	1	plus	GGCTGGTGTTATGCGTCCATTGGCTTTGCGTGTAA	GGCTGGTGTTATGCGTCCATTGGCTTTGCGTGTAA	Spacer_1340	H0602_93745	6
GTCGCGCCCCCCGCGGGCGCGTGGATTGAAAC	1	plus	TTCGCCCCGCGGCATATGGGACAGGTGCATGG	TTCGCCCCGCGGCATATGGGACAGGTGCATGG	Spacer_1898	H0602_93745	2
GTCGCGCCCCCCGCGGGCGCGTGGATTGAAAC	1	plus	GTATCGATTTTCTGCATCTGCCAGTCCCCAAA	GTATCGATTTTCTGCATCTGCCAGTCCCCAAA	Spacer_1282	H0602_93745	4
GTCGCGCCCCCCGCGGGCGCGTGGATTGAAAC	1	plus	CCTGACAGCTCATTAAAGATCTCCGTATTGCTCATAA	CCTGACAGCTCATTAAAGATCTCCGTATTGCTCATAA	Spacer_174	H0602_93745	55
GTCGCGCCCCCCGCGGGCGCGTGGATTGAAAC	1	plus	ATCGGAAATGCGAGGCTTTATCGTGAACCCGTTG	ATCGGAAATGCGAGGCTTTATCGTGAACCCGTTG	Spacer_1982	H0602_93745	2
GTCGCGCCCCCCGCGGGCGCGTGGATTGAAAC	1	plus	ACTGCCTCGGTGTCAACAATGTGAGCTTTGAAG	ACTGCCTCGGTGTCAACAATGTGAGCTTTGAAG	Spacer_177	H0602_93745	38
GTCGCGCCCCCCGCGGGCGCGTGGATTGAAAC	1	plus	ACTACAATCGGATTACAGGTTGTAGTACATATCGCAC	ACTACAATCGGATTACAGGTTGTAGTACATATCGCAC	Spacer_1404	H0602_93745	7
GTCGCGCCCCCCGCGGGCGCGTGGATTGAAAC	1	plus	ATAAATCACAAATAACTGCCAAAAACTATGTTTT	ATAAATCACAAATAACTGCCAAAAACTATGTTTT	Spacer_1403	H0602_93745	6
GTCGCGCCCCCCGCGGGCGCGTGGATTGAAAC	1	plus	AGATTTTGTCTTAATTAGGAATAAGCGTTGCCCTG	AGATTTTGTCTTAATTAGGAATAAGCGTTGCCCTG	Spacer_1339	H0602_93745	5
GTCGCGCCCCCCGCGGGCGCGTGGATTGAAAC	1	plus	CCTGCAAGAAGTACATGCGAACGGCTGCCTGTTCC	CCTGCAAGAAGTACATGCGAACGGCTGCCTGTTCC	Spacer_226	H0602_93745	45
GTCGCGCCCCCCGCGGGCGCGTGGATTGAAAC	1	plus	CTTAAACATGTTCGAACATGTACGTGTTACTCAA	CTTAAACATGTTCGAACATGTACGTGTTACTCAA	Spacer_938	H0602_93745	3
GTCGCGCCCCCCGCGGGCGCGTGGATTGAAAC	1	plus	TACTCAAAAACGCAAACAATTAACTTATTACTACT	TACTCAAAAACGCAAACAATTAACTTATTACTACT	Spacer_1320	H0602_93745	8
GTCGCGCCCCCCGCGGGCGCGTGGATTGAAAC	1	plus	AGGTGGAATCTGTGCGATTATACGCGCAATTACA	AGGTGGAATCTGTGCGATTATACGCGCAATTACA	Spacer_1283	H0602_93745	2
GTCGCGCCCCCCGCGGGCGCGTGGATTGAAAC	1	plus	AAAGGCAATGACGCGATTTTCTCACGCGACGGACT	AAAGGCAATGACGCGATTTTCTCACGCGACGGACT	Spacer_1123	H0602_93745	3
GTCGCGCCCCCCGCGGGCGCGTGGATTGAAAC	1	plus	ATGTTTAAGCCCTATCATAATCAAGCCAGATTTAT	ATGTTTAAGCCCTATCATAATCAAGCCAGATTTAT	Spacer_74	H0602_93745	2
GTCGCGCCCCCCGCGGGCGCGTGGATTGAAAC	1	plus	CCTATCTCAAGGCCTGCCACCAAGCATTAACCTGCTTG	CCTATCTCAAGGCCTGCCACCAAGCATTAACCTGCTTG	Spacer_1381	H0602_93745	6
GTCGCGCCCCCCGCGGGCGCGTGGATTGAAAC	1	plus	GGTTTCCCCTGTATGTAACAAGCAAGTAATTTT	GGTTTCCCCTGTATGTAACAAGCAAGTAATTTT	Spacer_205	H0602_93745	59
GTCGCGCCCCCCGCGGGCGCGTGGATTGAAAC	1	plus	CAGGGCTATCAAATCCTCAAGGATGTCAAGTTCTCTCAG	CAGGGCTATCAAATCCTCAAGGATGTCAAGTTCTCTCAG	Spacer_210	H0602_93745	34
GTCGCGCCCCCCGCGGGCGCGTGGATTGAAAC	1	plus	AACCACTGCTTGATAAGTTCACGTCATATGCTCAC	AACCACTGCTTGATAAGTTCACGTCATATGCTCAC	Spacer_121	H0602_93745	56
GTCGCGCCCCCCGCGGGCGCGTGGATTGAAAC	1	plus	ATGTAGAAATGAGAGGGACTTTCCAGTTTGCATT	ATGTAGAAATGAGAGGGACTTTCCAGTTTGCATT	Spacer_1230	H0602_93745	2
GTCGCGCCCCCCGCGGGCGCGTGGATTGAAAC	1	plus	CCATATATGCTCTTGACTGTCAACCCAATTCCT	CCATATATGCTCTTGACTGTCAACCCAATTCCT	Spacer_794	H0602_93745	2
GTCGCGCCCCCCGCGGGCGCGTGGATTGAAAC	1	plus	GTTAATCCACTTCCAGAATCACCAGCTACCCCCG	GTTAATCCACTTCCAGAATCACCAGCTACCCCCG	Spacer_321	H0602_93745	2
GTCGCGCCCCCCGCGGGCGCGTGGATTGAAAC	1	plus	AGATGCAACAAACTGGGTTGCGATATCATCAAC	AGATGCAACAAACTGGGTTGCGATATCATCAAC	Spacer_1358	H0602_93745	7
GTCGCGCCCCCCGCGGGCGCGTGGATTGAAAC	1	plus	CTTTAGCCCTAGATATAACTTCTTCGAGTTC	CTTTAGCCCTAGATATAACTTCTTCGAGTTC	Spacer_1862	H0602_93745	6
GTCGCGCCCCCCGCGGGCGCGTGGATTGAAAC	1	plus	ATCGTACATACGCTGCATATGCGCTAAATGTTGAT	ATCGTACATACGCTGCATATGCGCTAAATGTTGAT	Spacer_1480	H0602_93745	3
GTCGCGCCCCCCGCGGGCGCGTGGATTGAAAC	1	plus	TTGTCCCATCCCTCATAAGTCTTGACAACATG	TTGTCCCATCCCTCATAAGTCTTGACAACATG	Spacer_1526	H0602_93745	5
GTCGCGCCCCCCGCGGGCGCGTGGATTGAAAC	1	plus	ATTTTATACTCCATCTTTTTAGGTTGAACTTTTCG	ATTTTATACTCCATCTTTTTAGGTTGAACTTTTCG	Spacer_173	H0602_93745	76
GTCGCGCCCCCCGCGGGCGCGTGGATTGAAAC	1	plus	AGGCTGGCGTGGATGAGCTCCTTGTACCAGCCGGT	AGGCTGGCGTGGATGAGCTCCTTGTACCAGCCGGT	Spacer_1983	H0602_93745	2
GTCGCGCCCCCCGCGGGCGCGTGGATTGAAAC	1	plus	ATAAAAAAAAGACTCTTTATTTATTGTTTCACCAC	ATAAAAAAAAGACTCTTTATTTATTGTTTCACCAC	Spacer_1104	H0602_93745	4
GTCGCGCCCCCCGCGGGCGCGTGGATTGAAAC	1	plus	TGGGTTATTTTGAAAATGCGTGTTGCACTGCAAGCGC	TGGGTTATTTTGAAAATGCGTGTTGCACTGCAAGCGC	Spacer_1105	H0602_93745	5
GTCGCGCCCCCCGCGGGCGCGTGGATTGAAAC	1	plus	GGGTTGATCGGAACAATGGCGAAAACCGGCGCGGAG	GGGTTGATCGGAACAATGGCGAAAACCGGCGCGGAG	Spacer_1984	H0602_93745	2
GTCGCGCCCCCCGCGGGCGCGTGGATTGAAAC	1	plus	GCTTTGCGTGTAATCTCCTTGATAATTGCACAGATG	GCTTTGCGTGTAATCTCCTTGATAATTGCACAGATG	Spacer_1393	H0602_93745	2
GTCGCGCCCCCCGCGGGCGCGTGGATTGAAAC	1	plus	GCTTCGAGATACGCGGCTTTGTTGCCTTGTGTG	GCTTCGAGATACGCGGCTTTGTTGCCTTGTGTG	Spacer_1333	H0602_93745	2
GTCGCGCCCCCCGCGGGCGCGTGGATTGAAAC	1	plus	ACTAAATCACTAAATCACTAAATCACTATATAACT	ACTAAATCACTAAATCACTAAATCACTATATAACT	Spacer_1367	H0602_93745	3
GTCGCGCCCCCCGCGGGCGCGTGGATTGAAAC	1	plus	ATAACGACCGTCTGGAACTTTTCTGCGCTCGATC	ATAACGACCGTCTGGAACTTTTCTGCGCTCGATC	Spacer_1334	H0602_93745	3
GTCGCGCCCCCCGCGGGCGCGTGGATTGAAAC	1	plus	ATTGTTAGCTGCGTCATTAGCTGCATTAGCTGCATTAG	ATTGTTAGCTGCGTCATTAGCTGCATTAGCTGCATTAG	Spacer_920	H0602_93745	6
GTCGCGCCCCCCGCGGGCGCGTGGATTGAAAC	1	plus	AATAGCGGGAGCTGCCGCGCGTCGCGCTCTATG	AATAGCGGGAGCTGCCGCGCGTCGCGCTCTATG	Spacer_1985	H0602_93745	2
GTCGCGCCCCCCGCGGGCGCGTGGATTGAAAC	1	plus	CGGGATGTGTGCTTTGTGTGGGAGCGGGTGAAA	CGGGATGTGTGCTTTGTGTGGGAGCGGGTGAAA	Spacer_1347	H0602_93745	4
GTCGCGCCCCCCGCGGGCGCGTGGATTGAAAC	1	plus	TCAACTCCTGCACGTCAAGCAAGTTCAGTGT	TCAACTCCTGCACGTCAAGCAAGTTCAGTGT	Spacer_1357	H0602_93745	4
GTCGCGCCCCCCGCGGGCGCGTGGATTGAAAC	1	plus	AGCCACAAGACCCAACACAGCTAACACAGCTAACACA	AGCCACAAGACCCAACACAGCTAACACAGCTAACACA	Spacer_1364	H0602_93745	3
GTCGCGCCCCCCGCGGGCGCGTGGATTGAAAC	1	plus	CATGTTCGAACATGTTATCTCAAAAAATCAAAG	CATGTTCGAACATGTTATCTCAAAAAATCAAAG	Spacer_1986	H0602_93745	2
GTCGCGCCCCCCGCGGGCGCGTGGATTGAAAC	1	plus	CGTTCTATCCAATGAGCATGATTTTGGCTCTCT	CGTTCTATCCAATGAGCATGATTTTGGCTCTCT	Spacer_1462	H0602_93745	11
GTCGCGCCCCCCGCGGGCGCGTGGATTGAAAC	1	plus	TCACGCAAAACGTTTTCAAGACGTGGGGCGAGCG	TCACGCAAAACGTTTTCAAGACGTGGGGCGAGCG	Spacer_1987	H0602_93745	2
GTCGCGCCCCCCGCGGGCGCGTGGATTGAAAC	1	plus	GTTGATGTTGCCTTTTGAATCCTTGACAAAGACTTTCT	GTTGATGTTGCCTTTTGAATCCTTGACAAAGACTTTCT	Spacer_1464	H0602_93745	11
GTCGCGCCCCCCGCGGGCGCGTGGATTGAAAC	1	plus	ACTTTCTGGCCGACGGCGGGTGTGCCGACGATGGTG	ACTTTCTGGCCGACGGCGGGTGTGCCGACGATGGTG	Spacer_1988	H0602_93745	2
GTCGCGCCCCCCGCGGGCGCGTGGATTGAAAC	1	plus	ACTTTCTGCCCTACAGCAGGTGTCCCAACAATGGTG	ACTTTCTGCCCTACAGCAGGTGTCCCAACAATGGTG	Spacer_1817	H0602_93745	3
GTCGCGCCCCCCGCGGGCGCGTGGATTGAAAC	1	plus	ACGAGACAACGCTGGAACTCGAGCTCATCAAGGCA	ACGAGACAACGCTGGAACTCGAGCTCATCAAGGCA	Spacer_1376	H0602_93745	5
GTCGCGCCCCCCGCGGGCGCGTGGATTGAAAC	1	plus	ACAACAGCGATTTGACGCCTGATATGGTTCGCGA	ACAACAGCGATTTGACGCCTGATATGGTTCGCGA	Spacer_204	H0602_93745	3
GTCGCGCCCCCCGCGGGCGCGTGGATTGAAAC	1	plus	ACGACATTATGAGATCAATTGAGGGGTGGCAAG	ACGACATTATGAGATCAATTGAGGGGTGGCAAG	Spacer_193	H0602_93745	2
GTCGCGCCCCCCGCGGGCGCGTGGATTGAAAC	1	plus	AGGTTGAGGGCGTGTTTGAGGCGATCCGGCGCAGG	AGGTTGAGGGCGTGTTTGAGGCGATCCGGCGCAGG	Spacer_1989	H0602_93745	2
GTCGCGCCCCCCGCGGGCGCGTGGATTGAAAC	1	plus	AGTTTATACGTACAGTACCAACATTACCGCGT	AGTTTATACGTACAGTACCAACATTACCGCGT	Spacer_1134	H0602_93745	6
GTCGCGCCCCCCGCGGGCGCGTGGATTGAAAC	1	plus	AAAATTTACTTAACGGAGACGGTTCTAAGGCGGG	AAAATTTACTTAACGGAGACGGTTCTAAGGCGGG	Spacer_1243	H0602_93745	2
GTCGCGCCCCCCGCGGGCGCGTGGATTGAAAC	1	plus	ATCAACCTAAAAACAAACACACCAATGTCTAA	ATCAACCTAAAAACAAACACACCAATGTCTAA	Spacer_81	H0602_93745	2
GTCGCGCCCCCCGCGGGCGCGTGGATTGAAAC	1	plus	ACTAGGAGAGGTTGTTGCGGCAAGCGCAGACAA	ACTAGGAGAGGTTGTTGCGGCAAGCGCAGACAA	Spacer_1120	H0602_93745	6
GTCGCGCCCCCCGCGGGCGCGTGGATTGAAAC	1	plus	AAATACACTGCGCTGCAACAGATCATGGTGCCGGG	AAATACACTGCGCTGCAACAGATCATGGTGCCGGG	Spacer_1829	H0602_93745	2
GTCGCGCCCCCCGCGGGCGCGTGGATTGAAAC	1	plus	ATCTTTGCAAAGTTCAAAAACATTTACCTTATTTAA	ATCTTTGCAAAGTTCAAAAACATTTACCTTATTTAA	Spacer_1121	H0602_93745	2
GTCGCGCCCCCCGCGGGCGCGTGGATTGAAAC	1	plus	CTTGTGTGCGCCCTAACAGTTACTTGTGTCGGTG	CTTGTGTGCGCCCTAACAGTTACTTGTGTCGGTG	Spacer_435	H0602_93745	70
GTCGCGCCCCCCGCGGGCGCGTGGATTGAAAC	1	plus	TTCCATAACGGTACCTTTTGCTGATGCGAATTAT	TTCCATAACGGTACCTTTTGCTGATGCGAATTAT	Spacer_1324	H0602_93745	2
GTCGCGCCCCCCGCGGGCGCGTGGATTGAAAC	1	plus	CTTTTTAATCCTCCTGTTTTCATGCCCTTGTTTAC	CTTTTTAATCCTCCTGTTTTCATGCCCTTGTTTAC	Spacer_956	H0602_93745	5
GTCGCGCCCCCCGCGGGCGCGTGGATTGAAAC	1	plus	TTTTTAGCAATCCCAAAAAAACTCAAACATTAAA	TTTTTAGCAATCCCAAAAAAACTCAAACATTAAA	Spacer_1438	H0602_93745	3
GTCGCGCCCCCCGCGGGCGCGTGGATTGAAAC	1	plus	AAATTCATTTTGGTGGCCCTTGAAATATATGCGTG	AAATTCATTTTGGTGGCCCTTGAAATATATGCGTG	Spacer_182	H0602_93745	62
GTCGCGCCCCCCGCGGGCGCGTGGATTGAAAC	1	plus	AAATTCATTTTGGTGGCCCTTGAAATATATGCGTGG	AAATTCATTTTGGTGGCCCTTGAAATATATGCGTGG	Spacer_1990	H0602_93745	2
GTCGCGCCCCCCGCGGGCGCGTGGATTGAAAC	1	plus	TGATCTATCTTGAGTCGAAAAATATTGCCGAGGA	TGATCTATCTTGAGTCGAAAAATATTGCCGAGGA	Spacer_1991	H0602_93745	2
GTCGCGCCCCCCGCGGGCGCGTGGATTGAAAC	1	plus	TTTCAATTTTGCGGCTATTTCTGCAGGCGTTATACGGC	TTTCAATTTTGCGGCTATTTCTGCAGGCGTTATACGGC	Spacer_370	H0602_93745	64
GTCGCGCCCCCCGCGGGCGCGTGGATTGAAAC	1	plus	CCATCGATCGAGTAAAAGTAGCTAAATTTTCGGAT	CCATCGATCGAGTAAAAGTAGCTAAATTTTCGGAT	Spacer_95	H0602_93745	71
GTCGCGCCCCCCGCGGGCGCGTGGATTGAAAC	1	plus	TCGTCTGCACCATCATCAGGAGCGGATTTAAGCTGG	TCGTCTGCACCATCATCAGGAGCGGATTTAAGCTGG	Spacer_458	H0602_93745	58
GTCGCGCCCCCCGCGGGCGCGTGGATTGAAAC	1	plus	CTGCACGACCGGGTTCTGCTGGTAGAGCGCTTCC	CTGCACGACCGGGTTCTGCTGGTAGAGCGCTTCC	Spacer_405	H0602_93745	45
GTCGCGCCCCCCGCGGGCGCGTGGATTGAAAC	1	plus	ACCATCACCTGCGAATCTCCAAGACGGAACCGCTTCC	ACCATCACCTGCGAATCTCCAAGACGGAACCGCTTCC	Spacer_228	H0602_93745	41
GTCGCGCCCCCCGCGGGCGCGTGGATTGAAAC	1	plus	CGCTTCCAAAATTACAAGACCACAAATGCGGTG	CGCTTCCAAAATTACAAGACCACAAATGCGGTG	Spacer_1527	H0602_93745	2
GTCGCGCCCCCCGCGGGCGCGTGGATTGAAAC	1	plus	GTAAGCTCTCGGCTTGATCTGTATATTGTACCCGA	GTAAGCTCTCGGCTTGATCTGTATATTGTACCCGA	Spacer_115	H0602_93745	45
GTCGCGCCCCCCGCGGGCGCGTGGATTGAAAC	1	plus	CCCACGTACCCCTTATTCTCAAGCATCATCGA	CCCACGTACCCCTTATTCTCAAGCATCATCGA	Spacer_344	H0602_93745	36
GTCGCGCCCCCCGCGGGCGCGTGGATTGAAAC	1	plus	CTCCAGTATTAATTCATAGGTTCCCGCCACCGCTC	CTCCAGTATTAATTCATAGGTTCCCGCCACCGCTC	Spacer_350	H0602_93745	54
GTCGCGCCCCCCGCGGGCGCGTGGATTGAAAC	1	plus	TCAATACGACAACAGGCGATGATGTCGCTCTAA	TCAATACGACAACAGGCGATGATGTCGCTCTAA	Spacer_434	H0602_93745	60
GTCGCGCCCCCCGCGGGCGCGTGGATTGAAAC	1	plus	ACACCAATCCTAAAAGATTGGAAATCATTACTACAGG	ACACCAATCCTAAAAGATTGGAAATCATTACTACAGG	Spacer_1477	H0602_93745	6
GTCGCGCCCCCCGCGGGCGCGTGGATTGAAAC	1	plus	ATATCGCATGATGGGGGTGCGACATGGAGCGGAG	ATATCGCATGATGGGGGTGCGACATGGAGCGGAG	Spacer_1431	H0602_93745	4
GTCGCGCCCCCCGCGGGCGCGTGGATTGAAAC	1	plus	AACAGTAAACGGCTTTGAGTGATGGACAACAAGAAC	AACAGTAAACGGCTTTGAGTGATGGACAACAAGAAC	Spacer_413	H0602_93745	56
GTCGCGCCCCCCGCGGGCGCGTGGATTGAAAC	1	plus	AGAGATCTGTGTGAGGATATCTGGACAAAGAGA	AGAGATCTGTGTGAGGATATCTGGACAAAGAGA	Spacer_417	H0602_93745	61
GTCGCGCCCCCCGCGGGCGCGTGGATTGAAAC	1	plus	TTTTCCGCTCGTACAAGAACTCTAAGCTCTTGTGC	TTTTCCGCTCGTACAAGAACTCTAAGCTCTTGTGC	Spacer_401	H0602_93745	53
GTCGCGCCCCCCGCGGGCGCGTGGATTGAAAC	1	plus	TTCCCGGCTGGCTACAAGTAACCACGAATTCAGAA	TTCCCGGCTGGCTACAAGTAACCACGAATTCAGAA	Spacer_1319	H0602_93745	5
GTCGCGCCCCCCGCGGGCGCGTGGATTGAAAC	1	plus	ATTGGTCATTGGGGAGAAAACAGATGGCGAAGAAAG	ATTGGTCATTGGGGAGAAAACAGATGGCGAAGAAAG	Spacer_1992	H0602_93745	2
GTCGCGCCCCCCGCGGGCGCGTGGATTGAAAC	1	plus	AGCGTGCCCACTGTCTCCGCGTACTGTCCGCCCA	AGCGTGCCCACTGTCTCCGCGTACTGTCCGCCCA	Spacer_1993	H0602_93745	2
GTCGCGCCCCCCGCGGGCGCGTGGATTGAAAC	1	plus	ACCGATATCACGCGCCGAGTGGTAGAGAGGGGCGGAA	ACCGATATCACGCGCCGAGTGGTAGAGAGGGGCGGAA	Spacer_374	H0602_93745	38
GTCGCGCCCCCCGCGGGCGCGTGGATTGAAAC	1	plus	ACCGATATCACGCGCCGAGTGGTAGAGAGGGGCG	ACCGATATCACGCGCCGAGTGGTAGAGAGGGGCG	Spacer_375	H0602_93745	25
GTCGCGCCCCCCGCGGGCGCGTGGATTGAAAC	1	plus	GCGTTGGAAGCCGTAAGAAAGGCTTTGTTGTCATGG	GCGTTGGAAGCCGTAAGAAAGGCTTTGTTGTCATGG	Spacer_1994	H0602_93745	2
GTCGCGCCCCCCGCGGGCGCGTGGATTGAAAC	1	plus	TGGTAATGCATTACCAGAAGCGTTTTCTGGCGGAA	TGGTAATGCATTACCAGAAGCGTTTTCTGGCGGAA	Spacer_1379	H0602_93745	9
GTCGCGCCCCCCGCGGGCGCGTGGATTGAAAC	1	plus	GGCAAGGTTTTCGCAATCGTGTTGCAAATATTTTG	GGCAAGGTTTTCGCAATCGTGTTGCAAATATTTTG	Spacer_233	H0602_93745	2
GTCGCGCCCCCCGCGGGCGCGTGGATTGAAAC	1	plus	ACGACTTGAATGCCGGTCGCATTCGCATCGCCCTG	ACGACTTGAATGCCGGTCGCATTCGCATCGCCCTG	Spacer_1995	H0602_93745	2
GTCGCGCCCCCCGCGGGCGCGTGGATTGAAAC	1	plus	CGCGGATTGTCTTGTGATAGTTCCCATTTTGA	CGCGGATTGTCTTGTGATAGTTCCCATTTTGA	Spacer_1429	H0602_93745	4
GTCGCGCCCCCCGCGGGCGCGTGGATTGAAAC	1	plus	TCCTCGTAAACCGTCATCTCTTTTTGCATCACAAG	TCCTCGTAAACCGTCATCTCTTTTTGCATCACAAG	Spacer_1430	H0602_93745	2
GTCGCGCCCCCCGCGGGCGCGTGGATTGAAAC	1	plus	GAGTTGAAACTGTAGCGATAGATAATAATGCA	GAGTTGAAACTGTAGCGATAGATAATAATGCA	Spacer_1996	H0602_93745	2
GTCGCGCCCCCCGCGGGCGCGTGGATTGAAAC	1	plus	ATATCAAAAAACTAAAAAAGTCTTAATGCTTATAA	ATATCAAAAAACTAAAAAAGTCTTAATGCTTATAA	Spacer_1127	H0602_93745	2
GTCGCGCCCCCCGCGGGCGCGTGGATTGAAAC	1	plus	GGTAAAGTAATTGTCAATGACAGACAAAGGCTAG	GGTAAAGTAATTGTCAATGACAGACAAAGGCTAG	Spacer_1128	H0602_93745	2
GTCGCGCCCCCCGCGGGCGCGTGGATTGAAAC	1	plus	AGCTAATTAGCATATTATTCATTATAGCCGTAAA	AGCTAATTAGCATATTATTCATTATAGCCGTAAA	Spacer_1371	H0602_93745	6
GTCGCGCCCCCCGCGGGCGCGTGGATTGAAAC	1	plus	ATGGCGACCAACGCTGCGACGACGCCGCGCTGGG	ATGGCGACCAACGCTGCGACGACGCCGCGCTGGG	Spacer_1997	H0602_93745	3
GTCGCGCCCCCCGCGGGCGCGTGGATTGAAAC	1	plus	GCAAACTGGCGAGCAGCAAAAGCACCCAGGGCGAAG	GCAAACTGGCGAGCAGCAAAAGCACCCAGGGCGAAG	Spacer_1998	H0602_93745	3
GTCGCGCCCCCCGCGGGCGCGTGGATTGAAAC	1	plus	AATTCGAAAACGATCCGTGACGGAGGGATAGATT	AATTCGAAAACGATCCGTGACGGAGGGATAGATT	Spacer_1360	H0602_93745	2
GTCGCGCCCCCCGCGGGCGCGTGGATTGAAAC	1	plus	GCGCAAACACTGCGTTTTGTAAAGGGAGAATAC	GCGCAAACACTGCGTTTTGTAAAGGGAGAATAC	Spacer_1245	H0602_93745	2
GTCGCGCCCCCCGCGGGCGCGTGGATTGAAAC	1	plus	ATTTTCAAGTACTTTTAAGTCAAAGTTAAAAAC	ATTTTCAAGTACTTTTAAGTCAAAGTTAAAAAC	Spacer_1345	H0602_93745	2
GTCGCGCCCCCCGCGGGCGCGTGGATTGAAAC	1	plus	TTGTTGTTTAGTCGTCATGGCGTACTTCTTTCTGCG	TTGTTGTTTAGTCGTCATGGCGTACTTCTTTCTGCG	Spacer_1821	H0602_93745	2
GTCGCGCCCCCCGCGGGCGCGTGGATTGAAAC	1	plus	GTTCGATCCGGCCTCCCTGCGACTGCCGCTGGAAG	GTTCGATCCGGCCTCCCTGCGACTGCCGCTGGAAG	Spacer_1999	H0602_93745	2
GTCGCGCCCCCCGCGGGCGCGTGGATTGAAAC	1	plus	CCATCTATCAGCATAACAGCGCTCGACGGCGAA	CCATCTATCAGCATAACAGCGCTCGACGGCGAA	Spacer_2000	H0602_93745	2
GTCGCGCCCCCCGCGGGCGCGTGGATTGAAAC	1	plus	ATGTGTGCTCCCAGATCCCGACAGAGGTGTCTTCC	ATGTGTGCTCCCAGATCCCGACAGAGGTGTCTTCC	Spacer_2001	H0602_93745	3
GTCGCGCCCCCCGCGGGCGCGTGGATTGAAAC	1	plus	ACTGGTCGGGCGGAAGATGCCCTTGACCAGTTCGGG	ACTGGTCGGGCGGAAGATGCCCTTGACCAGTTCGGG	Spacer_264	H0602_93745	2
GTCGCGCCCCCCGCGGGCGCGTGGATTGAAAC	1	plus	TGCTTACACCGGATATTTTATCGATTCAGTCGATG	TGCTTACACCGGATATTTTATCGATTCAGTCGATG	Spacer_1816	H0602_93745	2
GTCGCGCCCCCCGCGGGCGCGTGGATTGAAAC	1	plus	ATTGGTGGATGCTCAAAACTCACCTTGTACAGC	ATTGGTGGATGCTCAAAACTCACCTTGTACAGC	Spacer_2002	H0602_93745	2
GTCGCGCCCCCCGCGGGCGCGTGGATTGAAAC	1	plus	TCGCGATACCGACAGAAGGCGATAACGATACCGAAA	TCGCGATACCGACAGAAGGCGATAACGATACCGAAA	Spacer_320	H0602_93745	44
GTCGCGCCCCCCGCGGGCGCGTGGATTGAAAC	1	plus	TATTTCGCTCTACGGCGACAACCTAACCCTTGCGG	TATTTCGCTCTACGGCGACAACCTAACCCTTGCGG	Spacer_2003	H0602_93745	2
GTCGCGCCCCCCGCGGGCGCGTGGATTGAAAC	1	plus	AAGTACAACGACGACAACATGTTTCAGCGCATCAAG	AAGTACAACGACGACAACATGTTTCAGCGCATCAAG	Spacer_2004	H0602_93745	2
GTCGCGCCCCCCGCGGGCGCGTGGATTGAAAC	1	plus	ATCGATACCTGGCTGCGCCACCACGGCAACAAAT	ATCGATACCTGGCTGCGCCACCACGGCAACAAAT	Spacer_1377	H0602_93745	2
GTCGCGCCCCCCGCGGGCGCGTGGATTGAAAC	1	plus	TCGCGATACCGACAGAAGGCGATAACGATACCGAAAG	TCGCGATACCGACAGAAGGCGATAACGATACCGAAAG	Spacer_2005	H0602_93745	2
GTCGCGCCCCACGCGGGCGCGTGAATTGAAAC	1	plus	TTCATGGATAAGGAGCAGGCCGAATAATGATGC	TTCATGGATAAGGAGCAGGCCGAATAATGATGC	Spacer_2006	H0602_93745	2
GTCGCGCCCCACGCGGGCGCGTGAATTGAAAC	1	plus	GAAGTGTGACACCGAACACCTCCTTAGTTTCGT	GAAGTGTGACACCGAACACCTCCTTAGTTTCGT	Spacer_1776	H0602_93745	2
GTTCCCTGCCGCACAGGCAGCTTAGAAA	3	plus	GACAACTAGCGGATAATAGATACCAGTTGACA	GACAACTAGCGGATAATAGATACCAGTTGACA	Spacer_746	H0602_93745	5
GTTCCCTGCCGCACAGGCAGCTTAGAAA	3	plus	TCCGCTTCTAATGTAGCTTTAGCGCGTCTATC	TCCGCTTCTAATGTAGCTTTAGCGCGTCTATC	Spacer_747	H0602_93745	3
GTTCCCTGCCGCACAGGCAGCTTAGAAA	3	plus	TTTTAAATTATCGAGTATTAAAACAGATATTT	TTTTAAATTATCGAGTATTAAAACAGATATTT	Spacer_988	H0602_93745	4
GTTCCCTGCCGCACAGGCAGCTTAGAAA	3	plus	GATATATATCGAGAAAATATAGAATAGAGCTA	GATATATATCGAGAAAATATAGAATAGAGCTA	Spacer_989	H0602_93745	4
GTTCCCTGCCGCACAGGCAGCTTAGAAA	3	plus	ACAATTAAGAGGGGCTAAAAGATATTAACCAG	ACAATTAAGAGGGGCTAAAAGATATTAACCAG	Spacer_990	H0602_93745	3
GTTCCCTGCCGCACAGGCAGCTTAGAAA	3	plus	AGATAGTAGAACCATCTTGTAACTGTACTAAT	AGATAGTAGAACCATCTTGTAACTGTACTAAT	Spacer_926	H0602_93745	5
GTTCCCTGCCGCACAGGCAGCTTAGAAA	3	plus	TACACCAACTTACTCATATATAGGATTACATA	TACACCAACTTACTCATATATAGGATTACATA	Spacer_929	H0602_93745	6
GTTCCCTGCCGCACAGGCAGCTTAGAAA	3	plus	GACTGATGTACAAGTCAGTGCTAATCTAAAAC	GACTGATGTACAAGTCAGTGCTAATCTAAAAC	Spacer_970	H0602_93745	7
GTTCCCTGCCGCACAGGCAGCTTAGAAA	3	plus	TGACTACCAAATGCTGGATGCAGAAACTATCA	TGACTACCAAATGCTGGATGCAGAAACTATCA	Spacer_925	H0602_93745	6
GTTCCCTGCCGCACAGGCAGCTTAGAAA	3	plus	GAAATTACGTTGTAGGTGGGTATGTTGTCCAA	GAAATTACGTTGTAGGTGGGTATGTTGTCCAA	Spacer_825	H0602_93745	3
GTTCCCTGCCGCACAGGCAGCTTAGAAA	3	plus	TGTTATTCAAGGTTTACCTTTTACTGCTCCCA	TGTTATTCAAGGTTTACCTTTTACTGCTCCCA	Spacer_924	H0602_93745	4
GTTCCCTGCCGCACAGGCAGCTTAGAAA	3	plus	GAACGACGAAAAATTAGCAGTCTATTTTAATA	GAACGACGAAAAATTAGCAGTCTATTTTAATA	Spacer_928	H0602_93745	5
GTTCCCTGCCGCACAGGCAGCTTAGAAA	3	plus	GCTAGTTGTCGATACTTGTCAATGAAGTTTGGT	GCTAGTTGTCGATACTTGTCAATGAAGTTTGGT	Spacer_927	H0602_93745	7
GTTCCCTGCCGCACAGGCAGCTTAGAAA	3	plus	GCCATCACGTTCGCGTAAGGATTAACAAATGG	GCCATCACGTTCGCGTAAGGATTAACAAATGG	Spacer_2007	H0602_93745	2
GTCGCGCCCCCCGCGGGCGCGTGGATTGAAAC	1	plus	TGGCTATTGGAACGGTAACACGTTTGTTTCTGA	TGGCTATTGGAACGGTAACACGTTTGTTTCTGA	Spacer_2008	H0602_93770	5
GTCGCGCCCCCCGCGGGCGCGTGGATTGAAAC	1	plus	TGCATAAAGAACCCACGTGCTACCCTGCCGGA	TGCATAAAGAACCCACGTGCTACCCTGCCGGA	Spacer_119	H0602_93770	2
GTCGCGCCCCCCGCGGGCGCGTGGATTGAAAC	1	plus	TCGTCTGCACCATCATCAGGAGCGGATTTAAGCTGG	TCGTCTGCACCATCATCAGGAGCGGATTTAAGCTGG	Spacer_458	H0602_93770	56
GTCGCGCCCCCCGCGGGCGCGTGGATTGAAAC	1	plus	TTAACCCATATAATGCATTGCTTCAGGCTGAGTC	TTAACCCATATAATGCATTGCTTCAGGCTGAGTC	Spacer_459	H0602_93770	49
GTCGCGCCCCCCGCGGGCGCGTGGATTGAAAC	1	plus	CCATCGATCGAGTAAAAGTAGCTAAATTTTCGGAT	CCATCGATCGAGTAAAAGTAGCTAAATTTTCGGAT	Spacer_95	H0602_93770	70
GTCGCGCCCCCCGCGGGCGCGTGGATTGAAAC	1	plus	AATCTCTAATTGCTGCCATGCCATGCTATATTAT	AATCTCTAATTGCTGCCATGCCATGCTATATTAT	Spacer_1250	H0602_93770	4
GTCGCGCCCCCCGCGGGCGCGTGGATTGAAAC	1	plus	ATCGTACATACGCTGCATATGCGCTAAATGTTGAT	ATCGTACATACGCTGCATATGCGCTAAATGTTGAT	Spacer_1480	H0602_93770	3
GTCGCGCCCCCCGCGGGCGCGTGGATTGAAAC	1	plus	TTCCCGGCTGGCTACAAGTAACCACGAATTCAGAA	TTCCCGGCTGGCTACAAGTAACCACGAATTCAGAA	Spacer_1319	H0602_93770	5
GTCGCGCCCCCCGCGGGCGCGTGGATTGAAAC	1	plus	CAAAAAAATCAGGGCAACGCTTATTCCTAATTAAGACA	CAAAAAAATCAGGGCAACGCTTATTCCTAATTAAGACA	Spacer_939	H0602_93770	4
GTCGCGCCCCCCGCGGGCGCGTGGATTGAAAC	1	plus	TACTCAAAAACGCAAACAATTAACTTATTACTACT	TACTCAAAAACGCAAACAATTAACTTATTACTACT	Spacer_1320	H0602_93770	6
GTCGCGCCCCCCGCGGGCGCGTGGATTGAAAC	1	plus	CTTAAACATGTTCGAACATGTACGTGTTACTCAA	CTTAAACATGTTCGAACATGTACGTGTTACTCAA	Spacer_938	H0602_93770	5
GTCGCGCCCCCCGCGGGCGCGTGGATTGAAAC	1	plus	AGCGAAATACCTCTCCATCGCAAGAAAACTCTCG	AGCGAAATACCTCTCCATCGCAAGAAAACTCTCG	Spacer_91	H0602_93770	45
GTCGCGCCCCCCGCGGGCGCGTGGATTGAAAC	1	plus	AGAGCACAAACATACTACGTTGACAACATCACTAT	AGAGCACAAACATACTACGTTGACAACATCACTAT	Spacer_1383	H0602_93770	4
GTCGCGCCCCCCGCGGGCGCGTGGATTGAAAC	1	plus	TGGTAATGCATTACCAGAAGCGTTTTCTGGCGGAA	TGGTAATGCATTACCAGAAGCGTTTTCTGGCGGAA	Spacer_1379	H0602_93770	5
GTCGCGCCCCCCGCGGGCGCGTGGATTGAAAC	1	plus	GTAAGCTCTCGGCTTGATCTGTATATTGTACCCGA	GTAAGCTCTCGGCTTGATCTGTATATTGTACCCGA	Spacer_115	H0602_93770	52
GTCGCGCCCCCCGCGGGCGCGTGGATTGAAAC	1	plus	TCGACTGGATCGGTGAGTTTCCCATCGATCGAGT	TCGACTGGATCGGTGAGTTTCCCATCGATCGAGT	Spacer_218	H0602_93770	76
GTCGCGCCCCCCGCGGGCGCGTGGATTGAAAC	1	plus	CCTTGAGCATAAAGTGCGTTCTGACTTGCGATATCC	CCTTGAGCATAAAGTGCGTTCTGACTTGCGATATCC	Spacer_224	H0602_93770	63
GTCGCGCCCCCCGCGGGCGCGTGGATTGAAAC	1	plus	CTCCAGTATTAATTCATAGGTTCCCGCCACCGCTC	CTCCAGTATTAATTCATAGGTTCCCGCCACCGCTC	Spacer_350	H0602_93770	37
GTCGCGCCCCCCGCGGGCGCGTGGATTGAAAC	1	plus	ATACAGACCTCTTTGACCTTTGCGCCACCTCCAT	ATACAGACCTCTTTGACCTTTGCGCCACCTCCAT	Spacer_1503	H0602_93770	2
GTCGCGCCCCCCGCGGGCGCGTGGATTGAAAC	1	plus	TCAATACGACAACAGGCGATGATGTCGCTCTAA	TCAATACGACAACAGGCGATGATGTCGCTCTAA	Spacer_434	H0602_93770	41
GTCGCGCCCCCCGCGGGCGCGTGGATTGAAAC	1	plus	CTTTCGTTTCGAGATAATAGAGTTTCTTTCCGTGA	CTTTCGTTTCGAGATAATAGAGTTTCTTTCCGTGA	Spacer_1855	H0602_93770	2
GTCGCGCCCCCCGCGGGCGCGTGGATTGAAAC	1	plus	ATGTACCTGTTGTCGTGATCCTCCAGAAACCCT	ATGTACCTGTTGTCGTGATCCTCCAGAAACCCT	Spacer_341	H0602_93770	42
GTCGCGCCCCCCGCGGGCGCGTGGATTGAAAC	1	plus	AATCCTTCGCTGTCTGCGTGCCAGACGTAGACTCC	AATCCTTCGCTGTCTGCGTGCCAGACGTAGACTCC	Spacer_440	H0602_93770	56
GTCGCGCCCCCCGCGGGCGCGTGGATTGAAAC	1	plus	CAAGTAATCGTAATCCGAGTGCATGGATGGTTTC	CAAGTAATCGTAATCCGAGTGCATGGATGGTTTC	Spacer_343	H0602_93770	56
GTCGCGCCCCCCGCGGGCGCGTGGATTGAAAC	1	plus	GATTAAAGTAATGAAATAATGTCTTGTAATAGT	GATTAAAGTAATGAAATAATGTCTTGTAATAGT	Spacer_231	H0602_93770	62
GTCGCGCCCCCCGCGGGCGCGTGGATTGAAAC	1	plus	CAAGTTCTGCGCGGACTTCTGAAGACTGACGTGCAA	CAAGTTCTGCGCGGACTTCTGAAGACTGACGTGCAA	Spacer_234	H0602_93770	57
GTCGCGCCCCCCGCGGGCGCGTGGATTGAAAC	1	plus	TTCTCCCACTTTTTGAGATTAAACTTTATCACAT	TTCTCCCACTTTTTGAGATTAAACTTTATCACAT	Spacer_1388	H0602_93770	3
GTCGCGCCCCCCGCGGGCGCGTGGATTGAAAC	1	plus	GTTCATAGTGGCGAGTTTGAAACAAGAATAAAATCAG	GTTCATAGTGGCGAGTTTGAAACAAGAATAAAATCAG	Spacer_1323	H0602_93770	3
GTCGCGCCCCCCGCGGGCGCGTGGATTGAAAC	1	plus	TTTTCCGCTCGTACAAGAACTCTAAGCTCTTGTGC	TTTTCCGCTCGTACAAGAACTCTAAGCTCTTGTGC	Spacer_401	H0602_93770	43
GTCGCGCCCCCCGCGGGCGCGTGGATTGAAAC	1	plus	CTGCACGACCGGGTTCTGCTGGTAGAGCGCTTCC	CTGCACGACCGGGTTCTGCTGGTAGAGCGCTTCC	Spacer_405	H0602_93770	40
GTCGCGCCCCCCGCGGGCGCGTGGATTGAAAC	1	plus	GCATGTTCGAACATGTTATCTCAAAAAATCAAA	GCATGTTCGAACATGTTATCTCAAAAAATCAAA	Spacer_442	H0602_93770	62
GTCGCGCCCCCCGCGGGCGCGTGGATTGAAAC	1	plus	GGTTTCCCCTGTATGTAACAAGCAAGTAATTTT	GGTTTCCCCTGTATGTAACAAGCAAGTAATTTT	Spacer_205	H0602_93770	69
GTCGCGCCCCCCGCGGGCGCGTGGATTGAAAC	1	plus	CAGGGCTATCAAATCCTCAAGGATGTCAAGTTCTCTCAG	CAGGGCTATCAAATCCTCAAGGATGTCAAGTTCTCTCAG	Spacer_210	H0602_93770	56
GTCGCGCCCCCCGCGGGCGCGTGGATTGAAAC	1	plus	CTTGTGTGCGCCCTAACAGTTACTTGTGTCGGTG	CTTGTGTGCGCCCTAACAGTTACTTGTGTCGGTG	Spacer_435	H0602_93770	62
GTCGCGCCCCCCGCGGGCGCGTGGATTGAAAC	1	plus	CGTTCTATCCAATGAGCATGATTTTGGCTCTCT	CGTTCTATCCAATGAGCATGATTTTGGCTCTCT	Spacer_1462	H0602_93770	2
GTCGCGCCCCCCGCGGGCGCGTGGATTGAAAC	1	plus	ACCGTTTGCCGCTCCAGACGTAAAGATTATG	ACCGTTTGCCGCTCCAGACGTAAAGATTATG	Spacer_165	H0602_93770	47
GTCGCGCCCCCCGCGGGCGCGTGGATTGAAAC	1	plus	ATCACCAGGACTTTCTGGCATCCGTCTACGTAGTCTAC	ATCACCAGGACTTTCTGGCATCCGTCTACGTAGTCTAC	Spacer_257	H0602_93770	2
GTCGCGCCCCCCGCGGGCGCGTGGATTGAAAC	1	plus	ATAGGGTCCCGCCACCGCTCCACAAAAATATACT	ATAGGGTCCCGCCACCGCTCCACAAAAATATACT	Spacer_504	H0602_93770	39
GTCGCGCCCCCCGCGGGCGCGTGGATTGAAAC	1	plus	CATCCAGAAGAAAGGTTCGCGTTACCTCCAGCTTC	CATCCAGAAGAAAGGTTCGCGTTACCTCCAGCTTC	Spacer_308	H0602_93770	48
GTCGCGCCCCCCGCGGGCGCGTGGATTGAAAC	1	plus	CGAGGGTTCCCATGCCGCAAGCGTATGGCTGCGGCAT	CGAGGGTTCCCATGCCGCAAGCGTATGGCTGCGGCAT	Spacer_2009	H0602_93770	2
GTCGCGCCCCCCGCGGGCGCGTGGATTGAAAC	1	plus	ACTGCCTCGGTGTCAACAATGTGAGCTTTGAAG	ACTGCCTCGGTGTCAACAATGTGAGCTTTGAAG	Spacer_177	H0602_93770	50
GTCGCGCCCCCCGCGGGCGCGTGGATTGAAAC	1	plus	GAGTGAATAAATAGTCCGTTTTAATGATTGATTT	GAGTGAATAAATAGTCCGTTTTAATGATTGATTT	Spacer_557	H0602_93770	64
GTCGCGCCCCCCGCGGGCGCGTGGATTGAAAC	1	plus	GTTGGGGTAAACCTTTTATTGATTATGTTGATTT	GTTGGGGTAAACCTTTTATTGATTATGTTGATTT	Spacer_558	H0602_93770	2
GTCGCGCCCCCCGCGGGCGCGTGGATTGAAAC	1	plus	CATTTTTCAGCCCTTTGACTGCTATGTCCGACA	CATTTTTCAGCCCTTTGACTGCTATGTCCGACA	Spacer_482	H0602_93770	43
GTCGCGCCCCCCGCGGGCGCGTGGATTGAAAC	1	plus	TTCTCTATTTCTTATTTTCTTCCTGTGACAAAAGAA	TTCTCTATTTCTTATTTTCTTCCTGTGACAAAAGAA	Spacer_393	H0602_93770	68
GTCGCGCCCCCCGCGGGCGCGTGGATTGAAAC	1	plus	CCTGCAAGAAGTACATGCGAACGGCTGCCTGTTCC	CCTGCAAGAAGTACATGCGAACGGCTGCCTGTTCC	Spacer_226	H0602_93770	66
GTCGCGCCCCCCGCGGGCGCGTGGATTGAAAC	1	plus	ACACCAATCCTAAAAGATTGGAAATCATTACTACAGG	ACACCAATCCTAAAAGATTGGAAATCATTACTACAGG	Spacer_1477	H0602_93770	6
GTCGCGCCCCCCGCGGGCGCGTGGATTGAAAC	1	plus	AACAGTAAACGGCTTTGAGTGATGGACAACAAGAAC	AACAGTAAACGGCTTTGAGTGATGGACAACAAGAAC	Spacer_413	H0602_93770	34
GTCGCGCCCCCCGCGGGCGCGTGGATTGAAAC	1	plus	CAACGCCATGACAGACATAGGTTCCAGCGCCGCTT	CAACGCCATGACAGACATAGGTTCCAGCGCCGCTT	Spacer_2010	H0602_93770	2
GTCGCGCCCCCCGCGGGCGCGTGGATTGAAAC	1	plus	CACTGCTAACGCAAATGTTGGCGACAAAAGCGCGAT	CACTGCTAACGCAAATGTTGGCGACAAAAGCGCGAT	Spacer_1793	H0602_93770	2
GTCGCGCCCCCCGCGGGCGCGTGGATTGAAAC	1	plus	ATATCGCATGATGGGGGTGCGACATGGAGCGGAG	ATATCGCATGATGGGGGTGCGACATGGAGCGGAG	Spacer_1431	H0602_93770	5
GTCGCGCCCCCCGCGGGCGCGTGGATTGAAAC	1	plus	ACCATAAATAGACAGGGTATATCTAATGCGAC	ACCATAAATAGACAGGGTATATCTAATGCGAC	Spacer_1486	H0602_93770	7
GTCGCGCCCCCCGCGGGCGCGTGGATTGAAAC	1	plus	GGCTGATTGGCGTGCGATTGTCCCCATGACGACAGG	GGCTGATTGGCGTGCGATTGTCCCCATGACGACAGG	Spacer_1384	H0602_93770	3
GTCGCGCCCCCCGCGGGCGCGTGGATTGAAAC	1	plus	GAAGTATACACGTGTATGCGGTCTTGTGACAGTTA	GAAGTATACACGTGTATGCGGTCTTGTGACAGTTA	Spacer_1342	H0602_93770	2
GTCGCGCCCCCCGCGGGCGCGTGGATTGAAAC	1	plus	CAGACCCGACGAACGCCGACCGCAACGCGCTTCTT	CAGACCCGACGAACGCCGACCGCAACGCGCTTCTT	Spacer_1952	H0602_93770	2
GTCGCGCCCCCCGCGGGCGCGTGGATTGAAAC	1	plus	ACTAGGAGAGGTTGTTGCGGCAAGCGCAGACAA	ACTAGGAGAGGTTGTTGCGGCAAGCGCAGACAA	Spacer_1120	H0602_93770	5
GTCGCGCCCCCCGCGGGCGCGTGGATTGAAAC	1	plus	ATAATACCCTGCACTCTCCAACCTTCAATCCCGAA	ATAATACCCTGCACTCTCCAACCTTCAATCCCGAA	Spacer_431	H0602_93770	52
GTCGCGCCCCCCGCGGGCGCGTGGATTGAAAC	1	plus	CCCACGTACCCCTTATTCTCAAGCATCATCGA	CCCACGTACCCCTTATTCTCAAGCATCATCGA	Spacer_344	H0602_93770	41
GTCGCGCCCCCCGCGGGCGCGTGGATTGAAAC	1	plus	ATCGCACTGATCTGCCGTCTGTGTCCAATCGCA	ATCGCACTGATCTGCCGTCTGTGTCCAATCGCA	Spacer_64	H0602_93770	46
GTCGCGCCCCCCGCGGGCGCGTGGATTGAAAC	1	plus	ACTACAATCGGATTACAGGTTGTAGTACATATCGCAC	ACTACAATCGGATTACAGGTTGTAGTACATATCGCAC	Spacer_1404	H0602_93770	3
GTCGCGCCCCCCGCGGGCGCGTGGATTGAAAC	1	plus	GCTTTGCGTGTAATCTCCTTGATAATTGCACAGATG	GCTTTGCGTGTAATCTCCTTGATAATTGCACAGATG	Spacer_1393	H0602_93770	2
GTCGCGCCCCCCGCGGGCGCGTGGATTGAAAC	1	plus	ACTAAATCACTAAATCACTAAATCACTATATAACT	ACTAAATCACTAAATCACTAAATCACTATATAACT	Spacer_1367	H0602_93770	2
GTCGCGCCCCCCGCGGGCGCGTGGATTGAAAC	1	plus	AAAAAAGGGCCTACAAGGCACTACAAAGCACTAC	AAAAAAGGGCCTACAAGGCACTACAAAGCACTAC	Spacer_280	H0602_93770	29
GTCGCGCCCCCCGCGGGCGCGTGGATTGAAAC	1	plus	CTTTCTGATGAGCAATAAGCCGACAATCAAGCAG	CTTTCTGATGAGCAATAAGCCGACAATCAAGCAG	Spacer_266	H0602_93770	48
GTCGCGCCCCCCGCGGGCGCGTGGATTGAAAC	1	plus	ACATCCAAAGAAGAACGTACCGAATGGCTGAACTCGG	ACATCCAAAGAAGAACGTACCGAATGGCTGAACTCGG	Spacer_1356	H0602_93770	3
GTCGCGCCCCCCGCGGGCGCGTGGATTGAAAC	1	plus	TTGTCCCATCCCTCATAAGTCTTGACAACATG	TTGTCCCATCCCTCATAAGTCTTGACAACATG	Spacer_1526	H0602_93770	4
GTCGCGCCCCCCGCGGGCGCGTGGATTGAAAC	1	plus	AGCGCGTAACAAACACGAAAGGATAACCATCATGG	AGCGCGTAACAAACACGAAAGGATAACCATCATGG	Spacer_2011	H0602_93770	2
GTCGCGCCCCCCGCGGGCGCGTGGATTGAAAC	1	plus	ATCATGGGCGACTTCATCGAGGCACTTTTTGTA	ATCATGGGCGACTTCATCGAGGCACTTTTTGTA	Spacer_96	H0602_93770	78
GTCGCGCCCCCCGCGGGCGCGTGGATTGAAAC	1	plus	CGGCATGCGCGGCTATTTCGCCGCCGCTTTCGCC	CGGCATGCGCGGCTATTTCGCCGCCGCTTTCGCC	Spacer_2012	H0602_93770	2
GTCGCGCCCCCCGCGGGCGCGTGGATTGAAAC	1	plus	ATGTTTAAGCCCTATCATAATCAAGCCAGATTTAT	ATGTTTAAGCCCTATCATAATCAAGCCAGATTTAT	Spacer_74	H0602_93770	2
GTCGCGCCCCCCGCGGGCGCGTGGATTGAAAC	1	plus	AGAGATCTGTGTGAGGATATCTGGACAAAGAGA	AGAGATCTGTGTGAGGATATCTGGACAAAGAGA	Spacer_417	H0602_93770	35
GTCGCGCCCCCCGCGGGCGCGTGGATTGAAAC	1	plus	ACCATCACCTGCGAATCTCCAAGACGGAACCGCTTCC	ACCATCACCTGCGAATCTCCAAGACGGAACCGCTTCC	Spacer_228	H0602_93770	50
GTCGCGCCCCCCGCGGGCGCGTGGATTGAAAC	1	plus	ACATCAATACTACCGTAAAAGTTCAATATTTCAC	ACATCAATACTACCGTAAAAGTTCAATATTTCAC	Spacer_1366	H0602_93770	4
GTCGCGCCCCCCGCGGGCGCGTGGATTGAAAC	1	plus	CTTGATAAGTTCGAGTCCTACGCTTCAGCACAAAAA	CTTGATAAGTTCGAGTCCTACGCTTCAGCACAAAAA	Spacer_1369	H0602_93770	6
GTCGCGCCCCCCGCGGGCGCGTGGATTGAAAC	1	plus	CTGTTCTACCGCCCCGCAAATCCCGGTCTTAAAG	CTGTTCTACCGCCCCGCAAATCCCGGTCTTAAAG	Spacer_2013	H0602_93770	2
GTCGCGCCCCCCGCGGGCGCGTGGATTGAAAC	1	plus	CTACGCAATGCACGATTTGGCTTATATCAATCAC	CTACGCAATGCACGATTTGGCTTATATCAATCAC	Spacer_2014	H0602_93770	2
GTCGCGCCCCCCGCGGGCGCGTGGATTGAAAC	1	plus	GTCGTCGATCAACTCAAGGCACGCGGATATCGTGC	GTCGTCGATCAACTCAAGGCACGCGGATATCGTGC	Spacer_2015	H0602_93770	3
GTCGCGCCCCCCGCGGGCGCGTGGATTGAAAC	1	plus	TTTTGTGGTTTTCTTTTCCAGATATTCTTTTGT	TTTTGTGGTTTTCTTTTCCAGATATTCTTTTGT	Spacer_2016	H0602_93770	2
GTCGCGCCCCCCGCGGGCGCGTGGATTGAAAC	1	plus	ATGTGATGACCCCGGGCGTGAATGCCACTACGCGG	ATGTGATGACCCCGGGCGTGAATGCCACTACGCGG	Spacer_2017	H0602_93770	2
GTCGCGCCCCCCGCGGGCGCGTGGATTGAAAC	1	plus	TTTCAATTTTGCGGCTATTTCTGCAGGCGTTATACGGC	TTTCAATTTTGCGGCTATTTCTGCAGGCGTTATACGGC	Spacer_370	H0602_93770	55
GTCGCGCCCCCCGCGGGCGCGTGGATTGAAAC	1	plus	TTGCTGTTCCGGATGGCCAATGCTAAGGCTCGGGG	TTGCTGTTCCGGATGGCCAATGCTAAGGCTCGGGG	Spacer_2018	H0602_93770	2
GTCGCGCCCCCCGCGGGCGCGTGGATTGAAAC	1	plus	CAAATCAGGCAGTTGCTACGTCTACGATGGGGCT	CAAATCAGGCAGTTGCTACGTCTACGATGGGGCT	Spacer_2019	H0602_93770	2
GTCGCGCCCCCCGCGGGCGCGTGGATTGAAAC	1	plus	CCGTCGAGCCAAACGCCACCACGCCCGATCCCC	CCGTCGAGCCAAACGCCACCACGCCCGATCCCC	Spacer_2020	H0602_93770	3
GTCGCGCCCCCCGCGGGCGCGTGGATTGAAAC	1	plus	GCTTTAGTTGGTGTGCAGCCACCATTGTTGTGC	GCTTTAGTTGGTGTGCAGCCACCATTGTTGTGC	Spacer_339	H0602_93770	58
GTCGCGCCCCCCGCGGGCGCGTGGATTGAAAC	1	plus	TTTCGCTGGATCACTACGGACACTTTACACACA	TTTCGCTGGATCACTACGGACACTTTACACACA	Spacer_340	H0602_93770	64
GTCGCGCCCCCCGCGGGCGCGTGGATTGAAAC	1	plus	ATGATACCGACCGTTGACATGGAAGAGCCGGATGCCAC	ATGATACCGACCGTTGACATGGAAGAGCCGGATGCCAC	Spacer_1114	H0602_93770	2
GTCGCGCCCCCCGCGGGCGCGTGGATTGAAAC	1	plus	ACGAGACAACGCTGGAACTCGAGCTCATCAAGGCA	ACGAGACAACGCTGGAACTCGAGCTCATCAAGGCA	Spacer_1376	H0602_93770	3
GTCGCGCCCCCCGCGGGCGCGTGGATTGAAAC	1	plus	TTATTGGTGATGCGAACCCTTTAACGCAATAC	TTATTGGTGATGCGAACCCTTTAACGCAATAC	Spacer_409	H0602_93770	66
GTCGCGCCCCCCGCGGGCGCGTGGATTGAAAC	1	plus	ACCGATATCACGCGCCGAGTGGTAGAGAGGGGCGGAA	ACCGATATCACGCGCCGAGTGGTAGAGAGGGGCGGAA	Spacer_374	H0602_93770	39
GTCGCGCCCCCCGCGGGCGCGTGGATTGAAAC	1	plus	ACCGATATCACGCGCCGAGTGGTAGAGAGGGGCG	ACCGATATCACGCGCCGAGTGGTAGAGAGGGGCG	Spacer_375	H0602_93770	29
GTCGCGCCCCCCGCGGGCGCGTGGATTGAAAC	1	plus	TCATACTTCCCCCACCGCATAGCCCGCTCGTTGAT	TCATACTTCCCCCACCGCATAGCCCGCTCGTTGAT	Spacer_179	H0602_93770	50
GTCGCGCCCCCCGCGGGCGCGTGGATTGAAAC	1	plus	TCGGACATAGAAAGCGTAGACACTGAGAGGCGCTTTG	TCGGACATAGAAAGCGTAGACACTGAGAGGCGCTTTG	Spacer_253	H0602_93770	77
GTCGCGCCCCCCGCGGGCGCGTGGATTGAAAC	1	plus	ACGTCGGGCCAGTGGGGAATATTCCTGGTCTCGC	ACGTCGGGCCAGTGGGGAATATTCCTGGTCTCGC	Spacer_2021	H0602_93770	2
GTCGCGCCCCCCGCGGGCGCGTGGATTGAAAC	1	plus	ATGGCGACCAACGCTGCGACGACGCCGCGCTGGG	ATGGCGACCAACGCTGCGACGACGCCGCGCTGGG	Spacer_1997	H0602_93770	3
GTCGCGCCCCCCGCGGGCGCGTGGATTGAAAC	1	plus	ATTTTATACTCCATCTTTTTAGGTTGAACTTTTCG	ATTTTATACTCCATCTTTTTAGGTTGAACTTTTCG	Spacer_173	H0602_93770	53
GTCGCGCCCCCCGCGGGCGCGTGGATTGAAAC	1	plus	CCTGACAGCTCATTAAAGATCTCCGTATTGCTCATAA	CCTGACAGCTCATTAAAGATCTCCGTATTGCTCATAA	Spacer_174	H0602_93770	46
GTCGCGCCCCCCGCGGGCGCGTGGATTGAAAC	1	plus	CTGCGGAAAATCCACGCGCAGAAAGAGGAATACG	CTGCGGAAAATCCACGCGCAGAAAGAGGAATACG	Spacer_2022	H0602_93770	2
GTCGCGCCCCCCGCGGGCGCGTGGATTGAAAC	1	plus	GCTTGTCCTGCTATGTAACAAGCAAGTAATTTTGG	GCTTGTCCTGCTATGTAACAAGCAAGTAATTTTGG	Spacer_660	H0602_93770	3
GTCGCGCCCCCCGCGGGCGCGTGGATTGAAAC	1	plus	GGAGAAATCGTCAGGCGTGACGGAATGGAAGTCGT	GGAGAAATCGTCAGGCGTGACGGAATGGAAGTCGT	Spacer_300	H0602_93770	60
GTCGCGCCCCCCGCGGGCGCGTGGATTGAAAC	1	plus	TCCAACAAGCAAAACACTCGAACCCGGAACAACG	TCCAACAAGCAAAACACTCGAACCCGGAACAACG	Spacer_302	H0602_93770	49
GTCGCGCCCCCCGCGGGCGCGTGGATTGAAAC	1	plus	TCCAACAGTCCCTGATTGAGCGCATCGACGAGC	TCCAACAGTCCCTGATTGAGCGCATCGACGAGC	Spacer_2023	H0602_93770	3
GTCGCGCCCCCCGCGGGCGCGTGGATTGAAAC	1	plus	AATGCCTATAATAAGTTAATCAATGAAGGCGTAGCAAA	AATGCCTATAATAAGTTAATCAATGAAGGCGTAGCAAA	Spacer_897	H0602_93770	3
GTCGCGCCCCCCGCGGGCGCGTGGATTGAAAC	1	plus	AATCAGATCGTCAAGACGGCGTCAGATATTCCTGG	AATCAGATCGTCAAGACGGCGTCAGATATTCCTGG	Spacer_50	H0602_93770	49
GTCGCGCCCCCCGCGGGCGCGTGGATTGAAAC	1	plus	CATTCTGGCGATGATCGTGTATGCCAAGTTCGTT	CATTCTGGCGATGATCGTGTATGCCAAGTTCGTT	Spacer_1854	H0602_93770	2
GTCGCGCCCCCCGCGGGCGCGTGGATTGAAAC	1	plus	AACCACTGCTTGATAAGTTCACGTCATATGCTCAC	AACCACTGCTTGATAAGTTCACGTCATATGCTCAC	Spacer_121	H0602_93770	73
GTCGCGCCCCCCGCGGGCGCGTGGATTGAAAC	1	plus	ACAATTAATCTCTAATTGCTTTCATTTCAGCCCT	ACAATTAATCTCTAATTGCTTTCATTTCAGCCCT	Spacer_207	H0602_93770	55
GTCGCGCCCCCCGCGGGCGCGTGGATTGAAAC	1	plus	AAATTCATTTTGGTGGCCCTTGAAATATATGCGTG	AAATTCATTTTGGTGGCCCTTGAAATATATGCGTG	Spacer_182	H0602_93770	67
GTCGCGCCCCCCGCGGGCGCGTGGATTGAAAC	1	plus	GCGATAGCAACAAGCGAGAAGTACAAGGACAAA	GCGATAGCAACAAGCGAGAAGTACAAGGACAAA	Spacer_45	H0602_93770	58
GTCGCGCCCCCCGCGGGCGCGTGGATTGAAAC	1	plus	CAAGTACGGGCGGCGTCTGATGAAGGCCTTCGGCATT	CAAGTACGGGCGGCGTCTGATGAAGGCCTTCGGCATT	Spacer_2024	H0602_93770	2
GTCGCGCCCCCCGCGGGCGCGTGGATTGAAAC	1	plus	ATCGATACCTGGCTGCGCCACCACGGCAACAAAT	ATCGATACCTGGCTGCGCCACCACGGCAACAAAT	Spacer_1377	H0602_93770	2
GTCGCGCCCCCCGCGGGCGCGTGGATTGAAAC	1	plus	ATGAGAAGGATGGAAGTTGTTATCATCCCTGCCGAA	ATGAGAAGGATGGAAGTTGTTATCATCCCTGCCGAA	Spacer_46	H0602_93770	42
GTCGCGCCCCCCGCGGGCGCGTGGATTGAAAC	1	plus	AGATGCAACAAACTGGGTTGCGATATCATCAAC	AGATGCAACAAACTGGGTTGCGATATCATCAAC	Spacer_1358	H0602_93770	6
GTCGCGCCCCCCGCGGGCGCGTGGATTGAAAC	1	plus	ACAAGCTACTCCGACCGCCTCGGGACCAGAGCAAA	ACAAGCTACTCCGACCGCCTCGGGACCAGAGCAAA	Spacer_463	H0602_93770	42
GTCGCGCCCCCCGCGGGCGCGTGGATTGAAAC	1	plus	CTTTAGCCCTAGATATAACTTCTTCGAGTTC	CTTTAGCCCTAGATATAACTTCTTCGAGTTC	Spacer_1862	H0602_93770	3
GTCGCGCCCCCCGCGGGCGCGTGGATTGAAAC	1	plus	GCGGCTCTTACCGCTCCCGACTGCGACGTGTAT	GCGGCTCTTACCGCTCCCGACTGCGACGTGTAT	Spacer_113	H0602_93770	50
GTCGCGCCCCCCGCGGGCGCGTGGATTGAAAC	1	plus	AGGAGGGTTAAACCATGTTTGCACAGTTGGCCAAGT	AGGAGGGTTAAACCATGTTTGCACAGTTGGCCAAGT	Spacer_2025	H0602_93770	2
GTCGCGCCCCCCGCGGGCGCGTGGATTGAAAC	1	plus	AGTCTGCACCCCGACAACTTTCACGATAGGGATTAGT	AGTCTGCACCCCGACAACTTTCACGATAGGGATTAGT	Spacer_252	H0602_93770	43
GTCGCGCCCCCCGCGGGCGCGTGGATTGAAAC	1	plus	TGGGAGTACCGCAAAGCCATGAACCCAGGGAT	TGGGAGTACCGCAAAGCCATGAACCCAGGGAT	Spacer_147	H0602_93770	58
GTCGCGCCCCCCGCGGGCGCGTGGATTGAAAC	1	plus	ATACCCCATGATACTCTTGGCATCAGCTACCC	ATACCCCATGATACTCTTGGCATCAGCTACCC	Spacer_486	H0602_93770	32
GTCGCGCCCCCCGCGGGCGCGTGGATTGAAAC	1	plus	AGTTTATACGTACAGTACCAACATTACCGCGT	AGTTTATACGTACAGTACCAACATTACCGCGT	Spacer_1134	H0602_93770	2
GTCGCGCCCCCCGCGGGCGCGTGGATTGAAAC	1	plus	ATAAAAAAAAGACTCTTTATTTATTGTTTCACCAC	ATAAAAAAAAGACTCTTTATTTATTGTTTCACCAC	Spacer_1104	H0602_93770	4
GTCGCGCCCCCCGCGGGCGCGTGGATTGAAAC	1	plus	TGGGTTATTTTGAAAATGCGTGTTGCACTGCAAGCGC	TGGGTTATTTTGAAAATGCGTGTTGCACTGCAAGCGC	Spacer_1105	H0602_93770	4
GTCGCGCCCCCCGCGGGCGCGTGGATTGAAAC	1	plus	AAACTCTTCAAGAGTCCTGCATAGGGAATACTG	AAACTCTTCAAGAGTCCTGCATAGGGAATACTG	Spacer_256	H0602_93770	51
GTCGCGCCCCCCGCGGGCGCGTGGATTGAAAC	1	plus	CGCATGTCGAGGTGCCGCCATCGCCAGAGGTCGA	CGCATGTCGAGGTGCCGCCATCGCCAGAGGTCGA	Spacer_2026	H0602_93770	2
GTCGCGCCCCCCGCGGGCGCGTGGATTGAAAC	1	plus	TTCCATAACGGTACCTTTTGCTGATGCGAATTAT	TTCCATAACGGTACCTTTTGCTGATGCGAATTAT	Spacer_1324	H0602_93770	4
GTCGCGCCCCCCGCGGGCGCGTGGATTGAAAC	1	plus	ATGGTATTCCTTTGTAAAATAGCGATTTGTCCGCTT	ATGGTATTCCTTTGTAAAATAGCGATTTGTCCGCTT	Spacer_2027	H0602_93770	4
GTCGCGCCCCCCGCGGGCGCGTGGATTGAAAC	1	plus	CTTTTTAATCCTCCTGTTTTCATGCCCTTGTTTAC	CTTTTTAATCCTCCTGTTTTCATGCCCTTGTTTAC	Spacer_956	H0602_93770	4
GTCGCGCCCCCCGCGGGCGCGTGGATTGAAAC	1	plus	TCGCGATACCGACAGAAGGCGATAACGATACCGAAA	TCGCGATACCGACAGAAGGCGATAACGATACCGAAA	Spacer_320	H0602_93770	46
GTCGCGCCCCCCGCGGGCGCGTGGATTGAAAC	1	plus	AACATATGAGTATTGATAAAAACAAAATTCGAAAT	AACATATGAGTATTGATAAAAACAAAATTCGAAAT	Spacer_98	H0602_93770	53
GTCGCGCCCCCCGCGGGCGCGTGGATTGAAAC	1	plus	GTATCGATTTTCTGCATCTGCCAGTCCCCAAA	GTATCGATTTTCTGCATCTGCCAGTCCCCAAA	Spacer_1282	H0602_93770	2
GTCGCGCCCCCCGCGGGCGCGTGGATTGAAAC	1	plus	AGGTGGAATCTGTGCGATTATACGCGCAATTACA	AGGTGGAATCTGTGCGATTATACGCGCAATTACA	Spacer_1283	H0602_93770	3
GTCGCGCCCCCCGCGGGCGCGTGGATTGAAAC	1	plus	ATCTTTGCAAAGTTCAAAAACATTTACCTTATTTAA	ATCTTTGCAAAGTTCAAAAACATTTACCTTATTTAA	Spacer_1121	H0602_93770	6
GTCGCGCCCCCCGCGGGCGCGTGGATTGAAAC	1	plus	AAAGGCAATGACGCGATTTTCTCACGCGACGGACT	AAAGGCAATGACGCGATTTTCTCACGCGACGGACT	Spacer_1123	H0602_93770	4
GTCGCGCCCCCCGCGGGCGCGTGGATTGAAAC	1	plus	CATAGATTTAGCACAGATAAAAAGGGATTATTTATAG	CATAGATTTAGCACAGATAAAAAGGGATTATTTATAG	Spacer_1382	H0602_93770	4
GTCGCGCCCCCCGCGGGCGCGTGGATTGAAAC	1	plus	CCTATCTCAAGGCCTGCCACCAAGCATTAACCTGCTTG	CCTATCTCAAGGCCTGCCACCAAGCATTAACCTGCTTG	Spacer_1381	H0602_93770	3
GTCGCGCCCCCCGCGGGCGCGTGGATTGAAAC	1	plus	TCTTCCAATCTGAAGTAGCCGCGATCCACATATTC	TCTTCCAATCTGAAGTAGCCGCGATCCACATATTC	Spacer_2028	H0602_93770	2
GTCGCGCCCCCCGCGGGCGCGTGGATTGAAAC	1	plus	ATTACATGCCTGTCGGTATCGGGATCTCGGCCCA	ATTACATGCCTGTCGGTATCGGGATCTCGGCCCA	Spacer_2029	H0602_93770	2
GTCGCGCCCCCCGCGGGCGCGTGGATTGAAAC	1	plus	TATCCCGGGTCGGTCACCCTCATCCTGGGGGCCAC	TATCCCGGGTCGGTCACCCTCATCCTGGGGGCCAC	Spacer_2030	H0602_93770	2
GTCGCGCCCCCCGCGGGCGCGTGGATTGAAAC	1	plus	GAGTTGTAACTGTAGCGATAGATAATAATGCA	GAGTTGTAACTGTAGCGATAGATAATAATGCA	Spacer_1352	H0602_93770	2
GTCGCGCCCCCCGCGGGCGCGTGGATTGAAAC	1	plus	TTTTTATCAGGTCTCTTTATAGTGATTTGTAAAA	TTTTTATCAGGTCTCTTTATAGTGATTTGTAAAA	Spacer_1354	H0602_93770	3
GTCGCGCCCCCCGCGGGCGCGTGGATTGAAAC	1	plus	AATCTCAAAAATTGGCAGATGGTACCGGTTGAAC	AATCTCAAAAATTGGCAGATGGTACCGGTTGAAC	Spacer_1394	H0602_93770	3
GTCGCGCCCCCCGCGGGCGCGTGGATTGAAAC	1	plus	CGAGCACACCGAGACGGACGCCGCCTTCTACGTGT	CGAGCACACCGAGACGGACGCCGCCTTCTACGTGT	Spacer_2031	H0602_93770	2
GTCGCGCCCCCCGCGGGCGCGTGGATTGAAAC	1	plus	ATAAATCACAAATAACTGCCAAAAACTATGTTTT	ATAAATCACAAATAACTGCCAAAAACTATGTTTT	Spacer_1403	H0602_93770	4
GTCGCGCCCCCCGCGGGCGCGTGGATTGAAAC	1	plus	AGATTTTGTCTTAATTAGGAATAAGCGTTGCCCTG	AGATTTTGTCTTAATTAGGAATAAGCGTTGCCCTG	Spacer_1339	H0602_93770	5
GTCGCGCCCCCCGCGGGCGCGTGGATTGAAAC	1	plus	AATATCCATCCAAGTTTGTTTATGACTTCGAT	AATATCCATCCAAGTTTGTTTATGACTTCGAT	Spacer_2032	H0602_93770	2
GTCGCGCCCCCCGCGGGCGCGTGGATTGAAAC	1	plus	GCCGCGAACAAGGCCAAGGCCGACGCCGAACGCGC	GCCGCGAACAAGGCCAAGGCCGACGCCGAACGCGC	Spacer_2033	H0602_93770	2
GTCGCGCCCCCCGCGGGCGCGTGGATTGAAAC	1	plus	CATCTGGCTCTGCTGTTCCGGGCTCATCTCCGA	CATCTGGCTCTGCTGTTCCGGGCTCATCTCCGA	Spacer_2034	H0602_93770	2
GTCGCGCCCCCCGCGGGCGCGTGGATTGAAAC	1	plus	CATCAGCCCCACCACGCCGCTGCGCAGGCCGCGCA	CATCAGCCCCACCACGCCGCTGCGCAGGCCGCGCA	Spacer_2035	H0602_93770	2
GTCGCGCCCCCCGCGGGCGCGTGGATTGAAAC	1	plus	CCTGCGTATCCCTTATTCTCAAGCATCATCGATAT	CCTGCGTATCCCTTATTCTCAAGCATCATCGATAT	Spacer_1390	H0602_93770	7
GTCGCGCCCCCCGCGGGCGCGTGGATTGAAAC	1	plus	ATGATTTACCGCAAAACGCATAGGGTTTTCGACTAC	ATGATTTACCGCAAAACGCATAGGGTTTTCGACTAC	Spacer_1336	H0602_93770	7
GTCGCGCCCCCCGCGGGCGCGTGGATTGAAAC	1	plus	CGCTACCTCGAGGCGGAGCTGATCGGGACGATG	CGCTACCTCGAGGCGGAGCTGATCGGGACGATG	Spacer_2036	H0602_93770	4
GTCGCGCCCCCCGCGGGCGCGTGGATTGAAAC	1	plus	CGGGATGTGTGCTTTGTGTGGGAGCGGGTGAAA	CGGGATGTGTGCTTTGTGTGGGAGCGGGTGAAA	Spacer_1347	H0602_93770	2
GTCGCGCCCCCCGCGGGCGCGTGGATTGAAAC	1	plus	TCAACTCCTGCACGTCAAGCAAGTTCAGTGT	TCAACTCCTGCACGTCAAGCAAGTTCAGTGT	Spacer_1357	H0602_93770	4
GTCGCGCCCCCCGCGGGCGCGTGGATTGAAAC	1	plus	CACTAAGCCAGAGACATTGCTAACACCAACCTGT	CACTAAGCCAGAGACATTGCTAACACCAACCTGT	Spacer_2037	H0602_93770	2
GTCGCGCCCCCCGCGGGCGCGTGGATTGAAAC	1	plus	AAACTGAACGTCTTGCGCAAGTTCAGAACAAAAC	AAACTGAACGTCTTGCGCAAGTTCAGAACAAAAC	Spacer_1327	H0602_93770	3
GTCGCGCCCCCCGCGGGCGCGTGGATTGAAAC	1	plus	CACTTTCTGGCCGACGGCGGGTGTGCCGACGATGGT	CACTTTCTGGCCGACGGCGGGTGTGCCGACGATGGT	Spacer_1947	H0602_93770	2
GTCGCGCCCCCCGCGGGCGCGTGGATTGAAAC	1	plus	ACCAATGGGACAAACGTCGCTTACGCGCATTG	ACCAATGGGACAAACGTCGCTTACGCGCATTG	Spacer_2038	H0602_93770	5
CTTAATATCTAATTGCACTCATAGAGTATTGCGAC	2	plus	AAATCGGCTGATTCGGGTACATTCTGGCGATATCCATGAT	AAATCGGCTGATTCGGGTACATTCTGGCGATATCCATGAT	Spacer_57	H0602_93770	46
CTTAATATCTAATTGCACTCATAGAGTATTGCGAC	2	plus	TTGTACTTCAAAGGTGATCTGCTCCTGTTCTGCTAACTTGC	TTGTACTTCAAAGGTGATCTGCTCCTGTTCTGCTAACTTGC	Spacer_28	H0602_93770	42
CTTAATATCTAATTGCACTCATAGAGTATTGCGAC	2	plus	TTACTCATGCAGTACCAGCGATGACCAGTACGCTCATTAA	TTACTCATGCAGTACCAGCGATGACCAGTACGCTCATTAA	Spacer_103	H0602_93770	27
CTTAATATCTAATTGCACTCATAGAGTATTGCGAC	2	plus	CCAGAACAAACGAATCAACACAATGTGCTGTGAGATTC	CCAGAACAAACGAATCAACACAATGTGCTGTGAGATTC	Spacer_7	H0602_93770	59
CTTAATATCTAATTGCACTCATAGAGTATTGCGAC	2	plus	TTTCATCGCGTCTTTTTTTCATAAGAGTCTCCTTTAAGGT	TTTCATCGCGTCTTTTTTTCATAAGAGTCTCCTTTAAGGT	Spacer_100	H0602_93770	54
CTTAATATCTAATTGCACTCATAGAGTATTGCGAC	2	plus	CATGTGCAAACCCTGCTGACAAAATTTTGGCACCTTTTTC	CATGTGCAAACCCTGCTGACAAAATTTTGGCACCTTTTTC	Spacer_14	H0602_93770	39
CTTAATATCTAATTGCACTCATAGAGTATTGCGAC	2	plus	ATTCCTGATATTACATGGGAAAAGTCACCATTACGGAA	ATTCCTGATATTACATGGGAAAAGTCACCATTACGGAA	Spacer_20	H0602_93770	58
CTTAATATCTAATTGCACTCATAGAGTATTGCGAC	2	plus	TTATCGCCCTTCATTTCAGGGTTGATGAAATATTTTATTTGTA	TTATCGCCCTTCATTTCAGGGTTGATGAAATATTTTATTTGTA	Spacer_2	H0602_93770	33
CTTAATATCTAATTGCACTCATAGAGTATTGCGAC	2	plus	GAATACCATAGCCAATTGTTTCTCCGAGGAAGATCAGTTTGC	GAATACCATAGCCAATTGTTTCTCCGAGGAAGATCAGTTTGC	Spacer_24	H0602_93770	53
CTTAATATCTAATTGCACTCATAGAGTATTGCGAC	2	plus	AGAAGGGATAAAAACAGAATTATTTCGACAGATTTATAGA	AGAAGGGATAAAAACAGAATTATTTCGACAGATTTATAGA	Spacer_19	H0602_93770	49
CTTAATATCTAATTGCACTCATAGAGTATTGCGAC	2	plus	TATTGATATAAAATAGAGGCTAAAGATCCTCTATAATAGCAT	TATTGATATAAAATAGAGGCTAAAGATCCTCTATAATAGCAT	Spacer_12	H0602_93770	48
CTTAATATCTAATTGCACTCATAGAGTATTGCGAC	2	plus	GATTACTGTGTCGTAATGGTAATCCTCAGGGCTATAGG	GATTACTGTGTCGTAATGGTAATCCTCAGGGCTATAGG	Spacer_54	H0602_93770	39
CTTAATATCTAATTGCACTCATAGAGTATTGCGAC	2	plus	AAACACATGAATGTGCTTGCCTCGAATTCCTCATTTTTATGC	AAACACATGAATGTGCTTGCCTCGAATTCCTCATTTTTATGC	Spacer_55	H0602_93770	60
CTTAATATCTAATTGCACTCATAGAGTATTGCGAC	2	plus	CTCTGTGCTAAAAGCAGGGATGGAGCTGTCCGAATACGTGCAGG	CTCTGTGCTAAAAGCAGGGATGGAGCTGTCCGAATACGTGCAGG	Spacer_512	H0602_93770	45
CTTAATATCTAATTGCACTCATAGAGTATTGCGAC	2	plus	TCATTCAATGCTTTTGTTATATGTTCACTTGTAGCTTT	TCATTCAATGCTTTTGTTATATGTTCACTTGTAGCTTT	Spacer_31	H0602_93770	63
CTTAATATCTAATTGCACTCATAGAGTATTGCGAC	2	plus	ATTATCCGAAAACATAATCCTGGAGATCCCCCATCGAG	ATTATCCGAAAACATAATCCTGGAGATCCCCCATCGAG	Spacer_1	H0602_93770	30
CTTAATATCTAATTGCACTCATAGAGTATTGCGAC	2	plus	CACATCAATGACGTCAATGGTTATCCAAAAGTTAACCGTCAA	CACATCAATGACGTCAATGGTTATCCAAAAGTTAACCGTCAA	Spacer_3	H0602_93770	46
CTTAATATCTAATTGCACTCATAGAGTATTGCGAC	2	plus	GAATGAAAAACTCATCAGCCATGATGGAATCCCAACGATAA	GAATGAAAAACTCATCAGCCATGATGGAATCCCAACGATAA	Spacer_510	H0602_93770	55
CTTAATATCTAATTGCACTCATAGAGTATTGCGAC	2	plus	AATTGATTCTCCTACGTCTTCGTTTTCTCCGGGTCAACA	AATTGATTCTCCTACGTCTTCGTTTTCTCCGGGTCAACA	Spacer_2039	H0602_93770	46
CTTAATATCTAATTGCACTCATAGAGTATTGCGAC	2	plus	TTTCGGCTTTCTACGCGGTTCATCGTCTTCATCATC	TTTCGGCTTTCTACGCGGTTCATCGTCTTCATCATC	Spacer_29	H0602_93770	83
CTTAATATCTAATTGCACTCATAGAGTATTGCGAC	2	plus	TTTCCCTTGGGCGTGGTTTTGGTCTTGTTAAAACTACCATAG	TTTCCCTTGGGCGTGGTTTTGGTCTTGTTAAAACTACCATAG	Spacer_30	H0602_93770	52
CTTAATATCTAATTGCACTCATAGAGTATTGCGAC	2	plus	TGCTGCATAGTTGTCCAGACCTGTAACATATACCATACTTGC	TGCTGCATAGTTGTCCAGACCTGTAACATATACCATACTTGC	Spacer_515	H0602_93770	34
CTTAATATCTAATTGCACTCATAGAGTATTGCGAC	2	plus	AGATTATGGACAATAATTAACTCCAATTTCAGCAAAAATTT	AGATTATGGACAATAATTAACTCCAATTTCAGCAAAAATTT	Spacer_56	H0602_93770	58
CTTAATATCTAATTGCACTCATAGAGTATTGCGAC	2	plus	TTTGCACGACGGTCTTCGTCCCGCTGACGACGGAATGCCTCT	TTTGCACGACGGTCTTCGTCCCGCTGACGACGGAATGCCTCT	Spacer_101	H0602_93770	47
CTTAATATCTAATTGCACTCATAGAGTATTGCGAC	2	plus	TTCGATAATCTTCACCCGCTCCCACACAAAGCACACA	TTCGATAATCTTCACCCGCTCCCACACAAAGCACACA	Spacer_13	H0602_93770	32
CTTAATATCTAATTGCACTCATAGAGTATTGCGAC	2	plus	GTTCGTCTTTATGTGAATGTGTCAGGCATTACCTTTTTTATAA	GTTCGTCTTTATGTGAATGTGTCAGGCATTACCTTTTTTATAA	Spacer_58	H0602_93770	45
CTTAATATCTAATTGCACTCATAGAGTATTGCGAC	2	plus	TTTGCGGCATCTTCTATCTGAAGTTCGCTGTTGATA	TTTGCGGCATCTTCTATCTGAAGTTCGCTGTTGATA	Spacer_0	H0602_93770	56
CTTAATATCTAATTGCACTCATAGAGTATTGCGAC	2	plus	TTGCCATAGTTATTCTCCGTTACCGTGTTATCAGAATTAAA	TTGCCATAGTTATTCTCCGTTACCGTGTTATCAGAATTAAA	Spacer_102	H0602_93770	39
CTTAATATCTAATTGCACTCATAGAGTATTGCGAC	2	plus	TCATTGAACCTGTAAACGAATCAAACGCTTCTTTACCTGTT	TCATTGAACCTGTAAACGAATCAAACGCTTCTTTACCTGTT	Spacer_514	H0602_93770	49
GTTCCCTGCCGCACAGGCAGCTTAGAAA	3	plus	TACACCAACTTACTCATATATAGGATTACATA	TACACCAACTTACTCATATATAGGATTACATA	Spacer_929	H0602_93770	12
GTTCCCTGCCGCACAGGCAGCTTAGAAA	3	plus	GACTGATGTACAAGTCAGTGCTAATCTAAAAC	GACTGATGTACAAGTCAGTGCTAATCTAAAAC	Spacer_970	H0602_93770	9
GTTCCCTGCCGCACAGGCAGCTTAGAAA	3	plus	GCTAGTTGTCGATACTTGTCAATGAAGTTTGGT	GCTAGTTGTCGATACTTGTCAATGAAGTTTGGT	Spacer_927	H0602_93770	3
GTTCCCTGCCGCACAGGCAGCTTAGAAA	3	plus	GAACGACGAAAAATTAGCAGTCTATTTTAATA	GAACGACGAAAAATTAGCAGTCTATTTTAATA	Spacer_928	H0602_93770	5
GTTCCCTGCCGCACAGGCAGCTTAGAAA	3	plus	GACAACTAGCGGATAATAGATACCAGTTGACA	GACAACTAGCGGATAATAGATACCAGTTGACA	Spacer_746	H0602_93770	3
GTTCCCTGCCGCACAGGCAGCTTAGAAA	3	plus	TGTCTTTCCATTCCTCGCTGCCGCTGGGGTAGC	TGTCTTTCCATTCCTCGCTGCCGCTGGGGTAGC	Spacer_2040	H0602_93770	2
GTTCCCTGCCGCACAGGCAGCTTAGAAA	3	plus	TGACTACCAAATGCTGGATGCAGAAACTATCA	TGACTACCAAATGCTGGATGCAGAAACTATCA	Spacer_925	H0602_93770	2
GTTCCCTGCCGCACAGGCAGCTTAGAAA	3	plus	AATTATAAGGGCACGTTTGCCTGAGTCTATTA	AATTATAAGGGCACGTTTGCCTGAGTCTATTA	Spacer_2041	H0602_93770	2
GTTCCCTGCCGCACAGGCAGCTTAGAAA	3	plus	AGATAGTAGAACCATCTTGTAACTGTACTAAT	AGATAGTAGAACCATCTTGTAACTGTACTAAT	Spacer_926	H0602_93770	7
GTTCCCTGCCGCACAGGCAGCTTAGAAA	3	plus	TTTTAAATTATCGAGTATTAAAACAGATATTT	TTTTAAATTATCGAGTATTAAAACAGATATTT	Spacer_988	H0602_93770	4
GTTCCCTGCCGCACAGGCAGCTTAGAAA	3	plus	GATATATATCGAGAAAATATAGAATAGAGCTA	GATATATATCGAGAAAATATAGAATAGAGCTA	Spacer_989	H0602_93770	7
GTTCCCTGCCGCACAGGCAGCTTAGAAA	3	plus	ACAATTAAGAGGGGCTAAAAGATATTAACCAG	ACAATTAAGAGGGGCTAAAAGATATTAACCAG	Spacer_990	H0602_93770	5
GTTCCCTGCCGCACAGGCAGCTTAGAAA	3	plus	TCCGCTTCTAATGTAGCTTTAGCGCGTCTATC	TCCGCTTCTAATGTAGCTTTAGCGCGTCTATC	Spacer_747	H0602_93770	4
GTTCACTGCCGGATAGGCAGCTTAGAAA	3	plus	CCTAAAAGTGAGATGACCAAGCTTGTCAGAAAC	CCTAAAAGTGAGATGACCAAGCTTGTCAGAAAC	Spacer_1879	H0602_93770	3
GTTCACTGCCGGATAGGCAGCTTAGAAA	3	plus	CTTATGAGTCATATCGGCGAAGCCCTTATGCC	CTTATGAGTCATATCGGCGAAGCCCTTATGCC	Spacer_965	H0602_93770	2
GTTCACTGCCGGATAGGCAGCTTAGAAA	3	plus	TGATGTTGTGATGCCAAGCTCTTGCTTAACCTC	TGATGTTGTGATGCCAAGCTCTTGCTTAACCTC	Spacer_2042	H0602_93770	2
GTTCACTGCCGGATAGGCAGCTTAGAAA	3	plus	TCACAAGATCAAAAAAGACTCTCAAGACATAT	TCACAAGATCAAAAAAGACTCTCAAGACATAT	Spacer_2043	H0602_93770	2
GTTCACTGCCGGATAGGCAGCTTAGAAA	3	plus	ATATTAATAGGTAGACCAGCCTCTTTCAGTTT	ATATTAATAGGTAGACCAGCCTCTTTCAGTTT	Spacer_2044	H0602_93770	2
GTTCACTGCCGGATAGGCAGCTTAGAAA	3	plus	CCGATAAGTAACACGGCTATAAAGAATGCGGCT	CCGATAAGTAACACGGCTATAAAGAATGCGGCT	Spacer_1892	H0602_93770	2
GTTCACTGCCGGATAGGCAGCTTAGAAA	3	plus	AGCTACGCAAATGGACAACGTCGATCTAACAC	AGCTACGCAAATGGACAACGTCGATCTAACAC	Spacer_1509	H0602_93770	2
GTTCACTGCCGGATAGGCAGCTTAGAAA	3	plus	TTTGGTTGTTACCAGACCGCACACACGCATTTA	TTTGGTTGTTACCAGACCGCACACACGCATTTA	Spacer_1510	H0602_93770	2
GTTCACTGCCGAATAGGCAGCTCAGAAA	3	plus	CACGATGCGGATGATGTTGCGAATGTTTTCGG	CACGATGCGGATGATGTTGCGAATGTTTTCGG	Spacer_842	H0602_93770	2
GTTCACTGCCGAATAGGCAGCTCAGAAA	3	plus	AGGCGCGCACAGTTCGGAAACCACCGGAATCG	AGGCGCGCACAGTTCGGAAACCACCGGAATCG	Spacer_2045	H0602_93770	2
GTTCACTGCCGAATAGGCAGCTCAGAAA	3	plus	GTCAGCCGCCAGCGTCTTATCGCCAGCGGTGAT	GTCAGCCGCCAGCGTCTTATCGCCAGCGGTGAT	Spacer_736	H0602_93770	2
CTTAATATCTAATTGCACTCATAGAGTATTGCGAC	2	plus	CTCTGTGCTAAAAGCAGGGATGGAGCTGTCCGAATACGTGCAGG	CTCTGTGCTAAAAGCAGGGATGGAGCTGTCCGAATACGTGCAGG	Spacer_512	H0603_93745	14
CTTAATATCTAATTGCACTCATAGAGTATTGCGAC	2	plus	TCATTCAATGCTTTTGTTATATGTTCACTTGTAGCTTT	TCATTCAATGCTTTTGTTATATGTTCACTTGTAGCTTT	Spacer_31	H0603_93745	19
CTTAATATCTAATTGCACTCATAGAGTATTGCGAC	2	plus	AATTGATGCTCCTACGCCTTCGTTTTCTCCGGGTCAACA	AATTGATGCTCCTACGCCTTCGTTTTCTCCGGGTCAACA	Spacer_508	H0603_93745	18
CTTAATATCTAATTGCACTCATAGAGTATTGCGAC	2	plus	AGATTATGGACAATAATTAACTCCAATTTCAGCAAAAATTT	AGATTATGGACAATAATTAACTCCAATTTCAGCAAAAATTT	Spacer_56	H0603_93745	24
CTTAATATCTAATTGCACTCATAGAGTATTGCGAC	2	plus	TTTGCGGCATCTTCTATCTGAAGTTCGCTGTTGATA	TTTGCGGCATCTTCTATCTGAAGTTCGCTGTTGATA	Spacer_0	H0603_93745	31
CTTAATATCTAATTGCACTCATAGAGTATTGCGAC	2	plus	ATTATCCGAAAACATAATCCTGGAGATCCCCCATCGAG	ATTATCCGAAAACATAATCCTGGAGATCCCCCATCGAG	Spacer_1	H0603_93745	27
CTTAATATCTAATTGCACTCATAGAGTATTGCGAC	2	plus	TTACTCATGCAGTACCAGCGATGACCAGTACGCTCATTAA	TTACTCATGCAGTACCAGCGATGACCAGTACGCTCATTAA	Spacer_103	H0603_93745	25
CTTAATATCTAATTGCACTCATAGAGTATTGCGAC	2	plus	CCAGAACAAACGAATCAACACAATGTGCTGTGAGATTC	CCAGAACAAACGAATCAACACAATGTGCTGTGAGATTC	Spacer_7	H0603_93745	28
CTTAATATCTAATTGCACTCATAGAGTATTGCGAC	2	plus	TTTCATCGCGTCTTTTTTTCATAAGAGTCTCCTTTAAGGT	TTTCATCGCGTCTTTTTTTCATAAGAGTCTCCTTTAAGGT	Spacer_100	H0603_93745	21
CTTAATATCTAATTGCACTCATAGAGTATTGCGAC	2	plus	CACATCAATGACGTCAATGGTTATCCAAAAGTTAACCGTCAA	CACATCAATGACGTCAATGGTTATCCAAAAGTTAACCGTCAA	Spacer_3	H0603_93745	19
CTTAATATCTAATTGCACTCATAGAGTATTGCGAC	2	plus	GATTACTGTGTCGTAATGGTAATCCTCAGGGCTATAGG	GATTACTGTGTCGTAATGGTAATCCTCAGGGCTATAGG	Spacer_54	H0603_93745	12
CTTAATATCTAATTGCACTCATAGAGTATTGCGAC	2	plus	AAATCGGCTGATTCGGGTACATTCTGGCGATATCCATGAT	AAATCGGCTGATTCGGGTACATTCTGGCGATATCCATGAT	Spacer_57	H0603_93745	23
CTTAATATCTAATTGCACTCATAGAGTATTGCGAC	2	plus	TTGTACTTCAAAGGTGATCTGCTCCTGTTCTGCTAACTTGC	TTGTACTTCAAAGGTGATCTGCTCCTGTTCTGCTAACTTGC	Spacer_28	H0603_93745	13
CTTAATATCTAATTGCACTCATAGAGTATTGCGAC	2	plus	GTTCGTCTTTATGTGAATGTGTCAGGCATTACCTTTTTTATAA	GTTCGTCTTTATGTGAATGTGTCAGGCATTACCTTTTTTATAA	Spacer_58	H0603_93745	7
CTTAATATCTAATTGCACTCATAGAGTATTGCGAC	2	plus	GAATACCATAGCCAATTGTTTCTCCGAGGAAGATCAGTTTGC	GAATACCATAGCCAATTGTTTCTCCGAGGAAGATCAGTTTGC	Spacer_24	H0603_93745	14
CTTAATATCTAATTGCACTCATAGAGTATTGCGAC	2	plus	AGAAGGGATAAAAACAGAATTATTTCGACAGATTTATAGA	AGAAGGGATAAAAACAGAATTATTTCGACAGATTTATAGA	Spacer_19	H0603_93745	11
CTTAATATCTAATTGCACTCATAGAGTATTGCGAC	2	plus	TTCGATAATCTTCACCCGCTCCCACACAAAGCACACA	TTCGATAATCTTCACCCGCTCCCACACAAAGCACACA	Spacer_13	H0603_93745	23
CTTAATATCTAATTGCACTCATAGAGTATTGCGAC	2	plus	CATGTGCAAACCCTGCTGACAAAATTTTGGCACCTTTTTC	CATGTGCAAACCCTGCTGACAAAATTTTGGCACCTTTTTC	Spacer_14	H0603_93745	20
CTTAATATCTAATTGCACTCATAGAGTATTGCGAC	2	plus	ATTCCTGATATTACATGGGAAAAGTCACCATTACGGAA	ATTCCTGATATTACATGGGAAAAGTCACCATTACGGAA	Spacer_20	H0603_93745	23
CTTAATATCTAATTGCACTCATAGAGTATTGCGAC	2	plus	GAATGAAAAACTCATCAGCCATGATGGAATCCCAACGATAA	GAATGAAAAACTCATCAGCCATGATGGAATCCCAACGATAA	Spacer_510	H0603_93745	27
CTTAATATCTAATTGCACTCATAGAGTATTGCGAC	2	plus	TTTCGGCTTTCTACGCGGTTCATCGTCTTCATCATC	TTTCGGCTTTCTACGCGGTTCATCGTCTTCATCATC	Spacer_29	H0603_93745	25
CTTAATATCTAATTGCACTCATAGAGTATTGCGAC	2	plus	TTTCCCTTGGGCGTGGTTTTGGTCTTGTTAAAACTACCATAG	TTTCCCTTGGGCGTGGTTTTGGTCTTGTTAAAACTACCATAG	Spacer_30	H0603_93745	14
CTTAATATCTAATTGCACTCATAGAGTATTGCGAC	2	plus	AAACACATGAATGTGCTTGCCTCGAATTCCTCATTTTTATGC	AAACACATGAATGTGCTTGCCTCGAATTCCTCATTTTTATGC	Spacer_55	H0603_93745	12
CTTAATATCTAATTGCACTCATAGAGTATTGCGAC	2	plus	TTATCGCCCTTCATTTCAGGGTTGATGAAATATTTTATTTGTA	TTATCGCCCTTCATTTCAGGGTTGATGAAATATTTTATTTGTA	Spacer_2	H0603_93745	22
CTTAATATCTAATTGCACTCATAGAGTATTGCGAC	2	plus	TTTTGCATTAAAGCACTCAATCCATTACCTACGCTGGCATGCATAGA	TTTTGCATTAAAGCACTCAATCCATTACCTACGCTGGCATGCATAGA	Spacer_513	H0603_93745	8
CTTAATATCTAATTGCACTCATAGAGTATTGCGAC	2	plus	TATTGATATAAAATAGAGGCTAAAGATCCTCTATAATAGCAT	TATTGATATAAAATAGAGGCTAAAGATCCTCTATAATAGCAT	Spacer_12	H0603_93745	13
CTTAATATCTAATTGCACTCATAGAGTATTGCGAC	2	plus	TCATTGAACCTGTAAACGAATCAAACGCTTCTTTACCTGTT	TCATTGAACCTGTAAACGAATCAAACGCTTCTTTACCTGTT	Spacer_514	H0603_93745	21
CTTAATATCTAATTGCACTCATAGAGTATTGCGAC	2	plus	TGCTGCATAGTTGTCCAGACCTGTAACATATACCATACTTGC	TGCTGCATAGTTGTCCAGACCTGTAACATATACCATACTTGC	Spacer_515	H0603_93745	15
CTTAATATCTAATTGCACTCATAGAGTATTGCGAC	2	plus	TTGCCATAGTTATTCTCCGTTACCGTGTTATCAGAATTAAA	TTGCCATAGTTATTCTCCGTTACCGTGTTATCAGAATTAAA	Spacer_102	H0603_93745	15
CTTAATATCTAATTGCACTCATAGAGTATTGCGAC	2	plus	TTTGCACGACGGTCTTCGTCCCGCTGACGACGGAATGCCTCT	TTTGCACGACGGTCTTCGTCCCGCTGACGACGGAATGCCTCT	Spacer_101	H0603_93745	14
GTCGCGCCCCCCGCGGGCGCGTGGATTGAAAC	1	plus	CCTGACAGCTCATTAAAGATCTCCGTATTGCTCATAA	CCTGACAGCTCATTAAAGATCTCCGTATTGCTCATAA	Spacer_174	H0603_93745	32
GTCGCGCCCCCCGCGGGCGCGTGGATTGAAAC	1	plus	CCCACGTACCCCTTATTCTCAAGCATCATCGA	CCCACGTACCCCTTATTCTCAAGCATCATCGA	Spacer_344	H0603_93745	32
GTCGCGCCCCCCGCGGGCGCGTGGATTGAAAC	1	plus	ACTGCCTCGGTGTCAACAATGTGAGCTTTGAAG	ACTGCCTCGGTGTCAACAATGTGAGCTTTGAAG	Spacer_177	H0603_93745	31
GTCGCGCCCCCCGCGGGCGCGTGGATTGAAAC	1	plus	TTTTTAGCAATCCCAAAAAAACTCAAACATTAAA	TTTTTAGCAATCCCAAAAAAACTCAAACATTAAA	Spacer_1438	H0603_93745	2
GTCGCGCCCCCCGCGGGCGCGTGGATTGAAAC	1	plus	CATTTTTCAGCCCTTTGACTGCTATGTCCGACA	CATTTTTCAGCCCTTTGACTGCTATGTCCGACA	Spacer_482	H0603_93745	23
GTCGCGCCCCCCGCGGGCGCGTGGATTGAAAC	1	plus	TAAATATCTGTATTATATGAGCGAAAAACAATAC	TAAATATCTGTATTATATGAGCGAAAAACAATAC	Spacer_2046	H0603_93745	3
GTCGCGCCCCCCGCGGGCGCGTGGATTGAAAC	1	plus	ATACCCCATGATACTCTTGGCATCAGCTACCC	ATACCCCATGATACTCTTGGCATCAGCTACCC	Spacer_486	H0603_93745	17
GTCGCGCCCCCCGCGGGCGCGTGGATTGAAAC	1	plus	TTATACATTCTGTTGATAGATTTACCCGCTGCCAG	TTATACATTCTGTTGATAGATTTACCCGCTGCCAG	Spacer_1502	H0603_93745	2
GTCGCGCCCCCCGCGGGCGCGTGGATTGAAAC	1	plus	ACTAGGAGAGGTTGTTGCGGCAAGCGCAGACAA	ACTAGGAGAGGTTGTTGCGGCAAGCGCAGACAA	Spacer_1120	H0603_93745	2
GTCGCGCCCCCCGCGGGCGCGTGGATTGAAAC	1	plus	AACATATGAGTATTGATAAAAACAAAATTCGAAAT	AACATATGAGTATTGATAAAAACAAAATTCGAAAT	Spacer_98	H0603_93745	19
GTCGCGCCCCCCGCGGGCGCGTGGATTGAAAC	1	plus	AGTATCAGTCACACTAGTCCAGCACACGGTATAAT	AGTATCAGTCACACTAGTCCAGCACACGGTATAAT	Spacer_2047	H0603_93745	2
GTCGCGCCCCCCGCGGGCGCGTGGATTGAAAC	1	plus	AGCGAAATACCTCTCCATCGCAAGAAAACTCTCG	AGCGAAATACCTCTCCATCGCAAGAAAACTCTCG	Spacer_91	H0603_93745	25
GTCGCGCCCCCCGCGGGCGCGTGGATTGAAAC	1	plus	ATCGATACCTGGCTGCGCCACCACGGCAACAAAT	ATCGATACCTGGCTGCGCCACCACGGCAACAAAT	Spacer_1377	H0603_93745	3
GTCGCGCCCCCCGCGGGCGCGTGGATTGAAAC	1	plus	ATGATACCGACCGTTGACATGGAAGAGCCGGATGCCAC	ATGATACCGACCGTTGACATGGAAGAGCCGGATGCCAC	Spacer_1114	H0603_93745	4
GTCGCGCCCCCCGCGGGCGCGTGGATTGAAAC	1	plus	ATTTTATACTCCATCTTTTTAGGTTGAACTTTTCG	ATTTTATACTCCATCTTTTTAGGTTGAACTTTTCG	Spacer_173	H0603_93745	37
GTCGCGCCCCCCGCGGGCGCGTGGATTGAAAC	1	plus	TGCGCATGGGAAGGAATCGACCATGCAAATGCAG	TGCGCATGGGAAGGAATCGACCATGCAAATGCAG	Spacer_1375	H0603_93745	5
GTCGCGCCCCCCGCGGGCGCGTGGATTGAAAC	1	plus	GCGGCTCTTACCGCTCCCGACTGCGACGTGTAT	GCGGCTCTTACCGCTCCCGACTGCGACGTGTAT	Spacer_113	H0603_93745	21
GTCGCGCCCCCCGCGGGCGCGTGGATTGAAAC	1	plus	CACCTCGCGCATGGCCGGGCAGGGCCTCGGCTCGG	CACCTCGCGCATGGCCGGGCAGGGCCTCGGCTCGG	Spacer_2048	H0603_93745	2
GTCGCGCCCCCCGCGGGCGCGTGGATTGAAAC	1	plus	ACCGTTTGCCGCTCCAGACGTAAAGATTATG	ACCGTTTGCCGCTCCAGACGTAAAGATTATG	Spacer_165	H0603_93745	23
GTCGCGCCCCCCGCGGGCGCGTGGATTGAAAC	1	plus	ATAGGGTCCCGCCACCGCTCCACAAAAATATACT	ATAGGGTCCCGCCACCGCTCCACAAAAATATACT	Spacer_504	H0603_93745	21
GTCGCGCCCCCCGCGGGCGCGTGGATTGAAAC	1	plus	CGTTGTAGAGAGACCAGTTAATTCCAGTCAGGTCTT	CGTTGTAGAGAGACCAGTTAATTCCAGTCAGGTCTT	Spacer_1863	H0603_93745	2
GTCGCGCCCCCCGCGGGCGCGTGGATTGAAAC	1	plus	AAAAAAATGGAAAATGTAGACTTATCCCAGCAGC	AAAAAAATGGAAAATGTAGACTTATCCCAGCAGC	Spacer_1827	H0603_93745	2
GTCGCGCCCCCCGCGGGCGCGTGGATTGAAAC	1	plus	ACACCAATCCTAAAAGATTGGAAATCATTACTACAGG	ACACCAATCCTAAAAGATTGGAAATCATTACTACAGG	Spacer_1477	H0603_93745	3
GTCGCGCCCCCCGCGGGCGCGTGGATTGAAAC	1	plus	ATATCGCATGATGGGGGTGCGACATGGAGCGGAG	ATATCGCATGATGGGGGTGCGACATGGAGCGGAG	Spacer_1431	H0603_93745	2
GTCGCGCCCCCCGCGGGCGCGTGGATTGAAAC	1	plus	CATATATGGCAGTACGGAAAGCGGTAAAACGACTTG	CATATATGGCAGTACGGAAAGCGGTAAAACGACTTG	Spacer_1844	H0603_93745	2
GTCGCGCCCCCCGCGGGCGCGTGGATTGAAAC	1	plus	ACCGATATCACGCGCCGAGTGGTAGAGAGGGGCGGAA	ACCGATATCACGCGCCGAGTGGTAGAGAGGGGCGGAA	Spacer_374	H0603_93745	17
GTCGCGCCCCCCGCGGGCGCGTGGATTGAAAC	1	plus	CACCAACAAAGCGCGTGCCGATCCCGGCCGGGCTCGTA	CACCAACAAAGCGCGTGCCGATCCCGGCCGGGCTCGTA	Spacer_1848	H0603_93745	2
GTCGCGCCCCCCGCGGGCGCGTGGATTGAAAC	1	plus	AATCTCTAATTGCTGCCATGCCATGCTATATTAT	AATCTCTAATTGCTGCCATGCCATGCTATATTAT	Spacer_1250	H0603_93745	2
GTCGCGCCCCCCGCGGGCGCGTGGATTGAAAC	1	plus	CTAAACTCTCGCATATTGTTTGGTTCAATATTAT	CTAAACTCTCGCATATTGTTTGGTTCAATATTAT	Spacer_2049	H0603_93745	2
GTCGCGCCCCCCGCGGGCGCGTGGATTGAAAC	1	plus	ATCGTACATACGCTGCATATGCGCTAAATGTTGAT	ATCGTACATACGCTGCATATGCGCTAAATGTTGAT	Spacer_1480	H0603_93745	4
GTCGCGCCCCCCGCGGGCGCGTGGATTGAAAC	1	plus	GCGTTGAATTGCAAGCGCTTGCTGTAAGTTAAT	GCGTTGAATTGCAAGCGCTTGCTGTAAGTTAAT	Spacer_566	H0603_93745	6
GTCGCGCCCCCCGCGGGCGCGTGGATTGAAAC	1	plus	TTCCCGGCTGGCTACAAGTAACCACGAATTCAGAA	TTCCCGGCTGGCTACAAGTAACCACGAATTCAGAA	Spacer_1319	H0603_93745	3
GTCGCGCCCCCCGCGGGCGCGTGGATTGAAAC	1	plus	ATAAAAAAAAGACTCTTTATTTATTGTTTCACCAC	ATAAAAAAAAGACTCTTTATTTATTGTTTCACCAC	Spacer_1104	H0603_93745	2
GTCGCGCCCCCCGCGGGCGCGTGGATTGAAAC	1	plus	AAATTCATTTTGGTGGCCCTTGAAATATATGCGTG	AAATTCATTTTGGTGGCCCTTGAAATATATGCGTG	Spacer_182	H0603_93745	27
GTCGCGCCCCCCGCGGGCGCGTGGATTGAAAC	1	plus	TTTCAATTTTGCGGCTATTTCTGCAGGCGTTATACGGC	TTTCAATTTTGCGGCTATTTCTGCAGGCGTTATACGGC	Spacer_370	H0603_93745	23
GTCGCGCCCCCCGCGGGCGCGTGGATTGAAAC	1	plus	TTTCAATGAAGATCAATCAGATGAAATGTATGAG	TTTCAATGAAGATCAATCAGATGAAATGTATGAG	Spacer_1318	H0603_93745	2
GTCGCGCCCCCCGCGGGCGCGTGGATTGAAAC	1	plus	GTATCGATTTTCTGCATCTGCCAGTCCCCAAA	GTATCGATTTTCTGCATCTGCCAGTCCCCAAA	Spacer_1282	H0603_93745	3
GTCGCGCCCCCCGCGGGCGCGTGGATTGAAAC	1	plus	ACCGATATCACGCGCCGAGTGGTAGAGAGGGGCG	ACCGATATCACGCGCCGAGTGGTAGAGAGGGGCG	Spacer_375	H0603_93745	11
GTCGCGCCCCCCGCGGGCGCGTGGATTGAAAC	1	plus	CCTGCAAGAAGTACATGCGAACGGCTGCCTGTTCC	CCTGCAAGAAGTACATGCGAACGGCTGCCTGTTCC	Spacer_226	H0603_93745	18
GTCGCGCCCCCCGCGGGCGCGTGGATTGAAAC	1	plus	ACCATCACCTGCGAATCTCCAAGACGGAACCGCTTCC	ACCATCACCTGCGAATCTCCAAGACGGAACCGCTTCC	Spacer_228	H0603_93745	20
GTCGCGCCCCCCGCGGGCGCGTGGATTGAAAC	1	plus	CTGCACGACCGGGTTCTGCTGGTAGAGCGCTTCC	CTGCACGACCGGGTTCTGCTGGTAGAGCGCTTCC	Spacer_405	H0603_93745	27
GTCGCGCCCCCCGCGGGCGCGTGGATTGAAAC	1	plus	TACTCAAAAACGCAAACAATTAACTTATTACTACT	TACTCAAAAACGCAAACAATTAACTTATTACTACT	Spacer_1320	H0603_93745	5
GTCGCGCCCCCCGCGGGCGCGTGGATTGAAAC	1	plus	ATCGCACTGATCTGCCGTCTGTGTCCAATCGCA	ATCGCACTGATCTGCCGTCTGTGTCCAATCGCA	Spacer_64	H0603_93745	19
GTCGCGCCCCCCGCGGGCGCGTGGATTGAAAC	1	plus	ACTACAATCGGATTACAGGTTGTAGTACATATCGCAC	ACTACAATCGGATTACAGGTTGTAGTACATATCGCAC	Spacer_1404	H0603_93745	3
GTCGCGCCCCCCGCGGGCGCGTGGATTGAAAC	1	plus	AGTCTGCACCCCGACAACTTTCACGATAGGGATTAGT	AGTCTGCACCCCGACAACTTTCACGATAGGGATTAGT	Spacer_252	H0603_93745	10
GTCGCGCCCCCCGCGGGCGCGTGGATTGAAAC	1	plus	AAAAAAGGGCCTACAAGGCACTACAAAGCACTAC	AAAAAAGGGCCTACAAGGCACTACAAAGCACTAC	Spacer_280	H0603_93745	5
GTCGCGCCCCCCGCGGGCGCGTGGATTGAAAC	1	plus	AATCCTTCGCTGTCTGCGTGCCAGACGTAGACTCC	AATCCTTCGCTGTCTGCGTGCCAGACGTAGACTCC	Spacer_440	H0603_93745	29
GTCGCGCCCCCCGCGGGCGCGTGGATTGAAAC	1	plus	CAAGTAATCGTAATCCGAGTGCATGGATGGTTTC	CAAGTAATCGTAATCCGAGTGCATGGATGGTTTC	Spacer_343	H0603_93745	22
GTCGCGCCCCCCGCGGGCGCGTGGATTGAAAC	1	plus	CTATTTCGCTCTACGGCGACAACCTAACCCTTGCG	CTATTTCGCTCTACGGCGACAACCTAACCCTTGCG	Spacer_2050	H0603_93745	5
GTCGCGCCCCCCGCGGGCGCGTGGATTGAAAC	1	plus	ATAATACCCTGCACTCTCCAACCTTCAATCCCGAA	ATAATACCCTGCACTCTCCAACCTTCAATCCCGAA	Spacer_431	H0603_93745	19
GTCGCGCCCCCCGCGGGCGCGTGGATTGAAAC	1	plus	CTGCTTACACCGGATATTTTATCGATTCAGTCGAT	CTGCTTACACCGGATATTTTATCGATTCAGTCGAT	Spacer_1846	H0603_93745	2
GTCGCGCCCCCCGCGGGCGCGTGGATTGAAAC	1	plus	CACTTTCTGCCCTACAGCAGGTGTCCCAACAATGGT	CACTTTCTGCCCTACAGCAGGTGTCCCAACAATGGT	Spacer_2051	H0603_93745	3
GTCGCGCCCCCCGCGGGCGCGTGGATTGAAAC	1	plus	TGGGTTATTTTGAAAATGCGTGTTGCACTGCAAGCGC	TGGGTTATTTTGAAAATGCGTGTTGCACTGCAAGCGC	Spacer_1105	H0603_93745	4
GTCGCGCCCCCCGCGGGCGCGTGGATTGAAAC	1	plus	CGGGTTGATCGGAACAATGGCGAAAACCGGCGCGGA	CGGGTTGATCGGAACAATGGCGAAAACCGGCGCGGA	Spacer_2052	H0603_93745	2
GTCGCGCCCCCCGCGGGCGCGTGGATTGAAAC	1	plus	ACGAGACAACGCTGGAACTCGAGCTCATCAAGGCA	ACGAGACAACGCTGGAACTCGAGCTCATCAAGGCA	Spacer_1376	H0603_93745	3
GTCGCGCCCCCCGCGGGCGCGTGGATTGAAAC	1	plus	TTGTCCCATCCCTCATAAGTCTTGACAACATG	TTGTCCCATCCCTCATAAGTCTTGACAACATG	Spacer_1526	H0603_93745	3
GTCGCGCCCCCCGCGGGCGCGTGGATTGAAAC	1	plus	AGCCACAAGACCCAACACAGCTAACACAGCTAACACA	AGCCACAAGACCCAACACAGCTAACACAGCTAACACA	Spacer_1364	H0603_93745	2
GTCGCGCCCCCCGCGGGCGCGTGGATTGAAAC	1	plus	GATTAAAGTAATGAAATAATGTCTTGTAATAGT	GATTAAAGTAATGAAATAATGTCTTGTAATAGT	Spacer_231	H0603_93745	24
GTCGCGCCCCCCGCGGGCGCGTGGATTGAAAC	1	plus	CAAGTTCTGCGCGGACTTCTGAAGACTGACGTGCAA	CAAGTTCTGCGCGGACTTCTGAAGACTGACGTGCAA	Spacer_234	H0603_93745	20
GTCGCGCCCCCCGCGGGCGCGTGGATTGAAAC	1	plus	GTAAATGCGCTGTAAAGAGAAATCTTCGTGCAA	GTAAATGCGCTGTAAAGAGAAATCTTCGTGCAA	Spacer_1154	H0603_93745	2
GTCGCGCCCCCCGCGGGCGCGTGGATTGAAAC	1	plus	ACAATTAATCTCTAATTGCTTTCATTTCAGCCCT	ACAATTAATCTCTAATTGCTTTCATTTCAGCCCT	Spacer_207	H0603_93745	34
GTCGCGCCCCCCGCGGGCGCGTGGATTGAAAC	1	plus	TTATTGGTGATGCGAACCCTTTAACGCAATAC	TTATTGGTGATGCGAACCCTTTAACGCAATAC	Spacer_409	H0603_93745	29
GTCGCGCCCCCCGCGGGCGCGTGGATTGAAAC	1	plus	CTTTCTGATGAGCAATAAGCCGACAATCAAGCAG	CTTTCTGATGAGCAATAAGCCGACAATCAAGCAG	Spacer_266	H0603_93745	19
GTCGCGCCCCCCGCGGGCGCGTGGATTGAAAC	1	plus	ACTAGCGCACTGTTGGCATGCAAGGCAGCATTT	ACTAGCGCACTGTTGGCATGCAAGGCAGCATTT	Spacer_2053	H0603_93745	2
GTCGCGCCCCCCGCGGGCGCGTGGATTGAAAC	1	plus	CATGCCTTCAATGGCTTCAAAATCACGGCTGTGAC	CATGCCTTCAATGGCTTCAAAATCACGGCTGTGAC	Spacer_2054	H0603_93745	2
GTCGCGCCCCCCGCGGGCGCGTGGATTGAAAC	1	plus	AATCAGATCGTCAAGACGGCGTCAGATATTCCTGG	AATCAGATCGTCAAGACGGCGTCAGATATTCCTGG	Spacer_50	H0603_93745	30
GTCGCGCCCCCCGCGGGCGCGTGGATTGAAAC	1	plus	TCGCGATACCGACAGAAGGCGATAACGATACCGAAA	TCGCGATACCGACAGAAGGCGATAACGATACCGAAA	Spacer_320	H0603_93745	24
GTCGCGCCCCCCGCGGGCGCGTGGATTGAAAC	1	plus	TTCTCTATTTCTTATTTTCTTCCTGTGACAAAAGAA	TTCTCTATTTCTTATTTTCTTCCTGTGACAAAAGAA	Spacer_393	H0603_93745	17
GTCGCGCCCCCCGCGGGCGCGTGGATTGAAAC	1	plus	CTTGCCAGACACCAAGCATAGCGGACTGAAAGTTT	CTTGCCAGACACCAAGCATAGCGGACTGAAAGTTT	Spacer_1473	H0603_93745	7
GTCGCGCCCCCCGCGGGCGCGTGGATTGAAAC	1	plus	AAACTGAACGTCTTGCGCAAGTTCAGAACAAAAC	AAACTGAACGTCTTGCGCAAGTTCAGAACAAAAC	Spacer_1327	H0603_93745	7
GTCGCGCCCCCCGCGGGCGCGTGGATTGAAAC	1	plus	GCTTTAGTTGGTGTGCAGCCACCATTGTTGTGC	GCTTTAGTTGGTGTGCAGCCACCATTGTTGTGC	Spacer_339	H0603_93745	21
GTCGCGCCCCCCGCGGGCGCGTGGATTGAAAC	1	plus	TTTCGCTGGATCACTACGGACACTTTACACACA	TTTCGCTGGATCACTACGGACACTTTACACACA	Spacer_340	H0603_93745	26
GTCGCGCCCCCCGCGGGCGCGTGGATTGAAAC	1	plus	ATGTACCTGTTGTCGTGATCCTCCAGAAACCCT	ATGTACCTGTTGTCGTGATCCTCCAGAAACCCT	Spacer_341	H0603_93745	24
GTCGCGCCCCCCGCGGGCGCGTGGATTGAAAC	1	plus	TCATACTTCCCCCACCGCATAGCCCGCTCGTTGAT	TCATACTTCCCCCACCGCATAGCCCGCTCGTTGAT	Spacer_179	H0603_93745	20
GTCGCGCCCCCCGCGGGCGCGTGGATTGAAAC	1	plus	TCGGACATAGAAAGCGTAGACACTGAGAGGCGCTTTG	TCGGACATAGAAAGCGTAGACACTGAGAGGCGCTTTG	Spacer_253	H0603_93745	29
GTCGCGCCCCCCGCGGGCGCGTGGATTGAAAC	1	plus	ATCATGGGCGACTTCATCGAGGCACTTTTTGTA	ATCATGGGCGACTTCATCGAGGCACTTTTTGTA	Spacer_96	H0603_93745	34
GTCGCGCCCCCCGCGGGCGCGTGGATTGAAAC	1	plus	TCGGCAGCTATGAATATTGAGGCTGGTGTGGTTG	TCGGCAGCTATGAATATTGAGGCTGGTGTGGTTG	Spacer_2055	H0603_93745	3
GTCGCGCCCCCCGCGGGCGCGTGGATTGAAAC	1	plus	CAGGGCTATCAAATCCTCAAGGATGTCAAGTTCTCTCAG	CAGGGCTATCAAATCCTCAAGGATGTCAAGTTCTCTCAG	Spacer_210	H0603_93745	24
GTCGCGCCCCCCGCGGGCGCGTGGATTGAAAC	1	plus	AACCACTGCTTGATAAGTTCACGTCATATGCTCAC	AACCACTGCTTGATAAGTTCACGTCATATGCTCAC	Spacer_121	H0603_93745	22
GTCGCGCCCCCCGCGGGCGCGTGGATTGAAAC	1	plus	TATGTATATGTATACATGGATCCGAATGAAGAAG	TATGTATATGTATACATGGATCCGAATGAAGAAG	Spacer_2056	H0603_93745	2
GTCGCGCCCCCCGCGGGCGCGTGGATTGAAAC	1	plus	CCTGCGTATCCCTTATTCTCAAGCATCATCGATAT	CCTGCGTATCCCTTATTCTCAAGCATCATCGATAT	Spacer_1390	H0603_93745	2
GTCGCGCCCCCCGCGGGCGCGTGGATTGAAAC	1	plus	TATAACTATTGACGCATCTTTAAGTAGTAATGCT	TATAACTATTGACGCATCTTTAAGTAGTAATGCT	Spacer_1368	H0603_93745	2
GTCGCGCCCCCCGCGGGCGCGTGGATTGAAAC	1	plus	GAGTGAATAAATAGTCCGTTTTAATGATTGATTT	GAGTGAATAAATAGTCCGTTTTAATGATTGATTT	Spacer_557	H0603_93745	39
GTCGCGCCCCCCGCGGGCGCGTGGATTGAAAC	1	plus	ACAAGCTACTCCGACCGCCTCGGGACCAGAGCAAA	ACAAGCTACTCCGACCGCCTCGGGACCAGAGCAAA	Spacer_463	H0603_93745	9
GTCGCGCCCCCCGCGGGCGCGTGGATTGAAAC	1	plus	TCAACTCCTGCACGTCAAGCAAGTTCAGTGT	TCAACTCCTGCACGTCAAGCAAGTTCAGTGT	Spacer_1357	H0603_93745	3
GTCGCGCCCCCCGCGGGCGCGTGGATTGAAAC	1	plus	GTTCATAGTGGCGAGTTTGAAACAAGAATAAAATCAG	GTTCATAGTGGCGAGTTTGAAACAAGAATAAAATCAG	Spacer_1323	H0603_93745	2
GTCGCGCCCCCCGCGGGCGCGTGGATTGAAAC	1	plus	GGTTTCCCCTGTATGTAACAAGCAAGTAATTTT	GGTTTCCCCTGTATGTAACAAGCAAGTAATTTT	Spacer_205	H0603_93745	17
GTCGCGCCCCCCGCGGGCGCGTGGATTGAAAC	1	plus	TCGTCTGCACCATCATCAGGAGCGGATTTAAGCTGG	TCGTCTGCACCATCATCAGGAGCGGATTTAAGCTGG	Spacer_458	H0603_93745	29
GTCGCGCCCCCCGCGGGCGCGTGGATTGAAAC	1	plus	TTAACCCATATAATGCATTGCTTCAGGCTGAGTC	TTAACCCATATAATGCATTGCTTCAGGCTGAGTC	Spacer_459	H0603_93745	23
GTCGCGCCCCCCGCGGGCGCGTGGATTGAAAC	1	plus	AAACTCTTCAAGAGTCCTGCATAGGGAATACTG	AAACTCTTCAAGAGTCCTGCATAGGGAATACTG	Spacer_256	H0603_93745	20
GTCGCGCCCCCCGCGGGCGCGTGGATTGAAAC	1	plus	GAAGTATACACGTGTATGCGGTCTTGTGACAGTTA	GAAGTATACACGTGTATGCGGTCTTGTGACAGTTA	Spacer_1342	H0603_93745	2
GTCGCGCCCCCCGCGGGCGCGTGGATTGAAAC	1	plus	GCCTGTTATTGGCCCGCCTGTGGTTGTGTTGCGAAAGTA	GCCTGTTATTGGCCCGCCTGTGGTTGTGTTGCGAAAGTA	Spacer_402	H0603_93745	17
GTCGCGCCCCCCGCGGGCGCGTGGATTGAAAC	1	plus	CACCAGCGCTTGGCAGCACCGGCGCATCCGGCGCAT	CACCAGCGCTTGGCAGCACCGGCGCATCCGGCGCAT	Spacer_1842	H0603_93745	2
GTCGCGCCCCCCGCGGGCGCGTGGATTGAAAC	1	plus	GCGATAGCAACAAGCGAGAAGTACAAGGACAAA	GCGATAGCAACAAGCGAGAAGTACAAGGACAAA	Spacer_45	H0603_93745	13
GTCGCGCCCCCCGCGGGCGCGTGGATTGAAAC	1	plus	ATGAGAAGGATGGAAGTTGTTATCATCCCTGCCGAA	ATGAGAAGGATGGAAGTTGTTATCATCCCTGCCGAA	Spacer_46	H0603_93745	16
GTCGCGCCCCCCGCGGGCGCGTGGATTGAAAC	1	plus	GGAGAAATCGTCAGGCGTGACGGAATGGAAGTCGT	GGAGAAATCGTCAGGCGTGACGGAATGGAAGTCGT	Spacer_300	H0603_93745	27
GTCGCGCCCCCCGCGGGCGCGTGGATTGAAAC	1	plus	TCCAACAAGCAAAACACTCGAACCCGGAACAACG	TCCAACAAGCAAAACACTCGAACCCGGAACAACG	Spacer_302	H0603_93745	27
GTCGCGCCCCCCGCGGGCGCGTGGATTGAAAC	1	plus	CGTTCTATCCAATGAGCATGATTTTGGCTCTCT	CGTTCTATCCAATGAGCATGATTTTGGCTCTCT	Spacer_1462	H0603_93745	2
GTCGCGCCCCCCGCGGGCGCGTGGATTGAAAC	1	plus	CAAACACGACTGGCAGCTCTTGCGCAAGTTGTTCAG	CAAACACGACTGGCAGCTCTTGCGCAAGTTGTTCAG	Spacer_2057	H0603_93745	3
GTCGCGCCCCCCGCGGGCGCGTGGATTGAAAC	1	plus	CCTATCTCAAGGCCTGCCACCAAGCATTAACCTGCTTG	CCTATCTCAAGGCCTGCCACCAAGCATTAACCTGCTTG	Spacer_1381	H0603_93745	2
GTCGCGCCCCCCGCGGGCGCGTGGATTGAAAC	1	plus	CATAGATTTAGCACAGATAAAAAGGGATTATTTATAG	CATAGATTTAGCACAGATAAAAAGGGATTATTTATAG	Spacer_1382	H0603_93745	2
GTCGCGCCCCCCGCGGGCGCGTGGATTGAAAC	1	plus	ATTAACCAAAGCAACAACCACCCATTTAGGAG	ATTAACCAAAGCAACAACCACCCATTTAGGAG	Spacer_2058	H0603_93745	2
GTCGCGCCCCCCGCGGGCGCGTGGATTGAAAC	1	plus	GCATGTTCGAACATGTTATCTCAAAAAATCAAA	GCATGTTCGAACATGTTATCTCAAAAAATCAAA	Spacer_442	H0603_93745	30
GTCGCGCCCCCCGCGGGCGCGTGGATTGAAAC	1	plus	ACTAAGCCAGAGACATTGCTAACACCAACCTGT	ACTAAGCCAGAGACATTGCTAACACCAACCTGT	Spacer_2059	H0603_93745	2
GTCGCGCCCCCCGCGGGCGCGTGGATTGAAAC	1	plus	GTTGATGTTGCCTTTTGAATCCTTGACAAAGACTTTCT	GTTGATGTTGCCTTTTGAATCCTTGACAAAGACTTTCT	Spacer_1464	H0603_93745	2
GTCGCGCCCCCCGCGGGCGCGTGGATTGAAAC	1	plus	GTAATAATCCACAATTTGTATAATCTCTTGATTA	GTAATAATCCACAATTTGTATAATCTCTTGATTA	Spacer_1331	H0603_93745	2
GTCGCGCCCCCCGCGGGCGCGTGGATTGAAAC	1	plus	GAATTGGACAAGACGGTATTAACCGTTATTGAAG	GAATTGGACAAGACGGTATTAACCGTTATTGAAG	Spacer_627	H0603_93745	2
GTCGCGCCCCCCGCGGGCGCGTGGATTGAAAC	1	plus	AGATGCAACAAACTGGGTTGCGATATCATCAAC	AGATGCAACAAACTGGGTTGCGATATCATCAAC	Spacer_1358	H0603_93745	4
GTCGCGCCCCCCGCGGGCGCGTGGATTGAAAC	1	plus	TTCCATAACGGTACCTTTTGCTGATGCGAATTAT	TTCCATAACGGTACCTTTTGCTGATGCGAATTAT	Spacer_1324	H0603_93745	2
GTCGCGCCCCCCGCGGGCGCGTGGATTGAAAC	1	plus	CTTTAGCCCTAGATATAACTTCTTCGAGTTC	CTTTAGCCCTAGATATAACTTCTTCGAGTTC	Spacer_1862	H0603_93745	3
GTCGCGCCCCCCGCGGGCGCGTGGATTGAAAC	1	plus	GGCTGGTGTTATGCGTCCATTGGCTTTGCGTGTAA	GGCTGGTGTTATGCGTCCATTGGCTTTGCGTGTAA	Spacer_1340	H0603_93745	2
GTCGCGCCCCCCGCGGGCGCGTGGATTGAAAC	1	plus	ACATCCAAAGAAGAACGTACCGAATGGCTGAACTCGG	ACATCCAAAGAAGAACGTACCGAATGGCTGAACTCGG	Spacer_1356	H0603_93745	2
GTCGCGCCCCCCGCGGGCGCGTGGATTGAAAC	1	plus	ATCTTTGCAAAGTTCAAAAACATTTACCTTATTTAA	ATCTTTGCAAAGTTCAAAAACATTTACCTTATTTAA	Spacer_1121	H0603_93745	6
GTCGCGCCCCCCGCGGGCGCGTGGATTGAAAC	1	plus	AAAGGCAATGACGCGATTTTCTCACGCGACGGACT	AAAGGCAATGACGCGATTTTCTCACGCGACGGACT	Spacer_1123	H0603_93745	2
GTCGCGCCCCCCGCGGGCGCGTGGATTGAAAC	1	plus	GCTTTACACGGCCGGTAATGTAGAGGATGCGCTT	GCTTTACACGGCCGGTAATGTAGAGGATGCGCTT	Spacer_1475	H0603_93745	2
GTCGCGCCCCCCGCGGGCGCGTGGATTGAAAC	1	plus	TGGGAGTACCGCAAAGCCATGAACCCAGGGAT	TGGGAGTACCGCAAAGCCATGAACCCAGGGAT	Spacer_147	H0603_93745	21
GTCGCGCCCCCCGCGGGCGCGTGGATTGAAAC	1	plus	GTAAGCTCTCGGCTTGATCTGTATATTGTACCCGA	GTAAGCTCTCGGCTTGATCTGTATATTGTACCCGA	Spacer_115	H0603_93745	36
GTCGCGCCCCCCGCGGGCGCGTGGATTGAAAC	1	plus	AGGTGGAATCTGTGCGATTATACGCGCAATTACA	AGGTGGAATCTGTGCGATTATACGCGCAATTACA	Spacer_1283	H0603_93745	3
GTCGCGCCCCCCGCGGGCGCGTGGATTGAAAC	1	plus	TCGACTGGATCGGTGAGTTTCCCATCGATCGAGT	TCGACTGGATCGGTGAGTTTCCCATCGATCGAGT	Spacer_218	H0603_93745	32
GTCGCGCCCCCCGCGGGCGCGTGGATTGAAAC	1	plus	ATGTTTAAGCCCTATCATAATCAAGCCAGATTTAT	ATGTTTAAGCCCTATCATAATCAAGCCAGATTTAT	Spacer_74	H0603_93745	2
GTCGCGCCCCCCGCGGGCGCGTGGATTGAAAC	1	plus	CATCCAGAAGAAAGGTTCGCGTTACCTCCAGCTTC	CATCCAGAAGAAAGGTTCGCGTTACCTCCAGCTTC	Spacer_308	H0603_93745	19
GTCGCGCCCCCCGCGGGCGCGTGGATTGAAAC	1	plus	CGCTTCAATGTCGCCAACCGCCGCCGCCATTTCAG	CGCTTCAATGTCGCCAACCGCCGCCGCCATTTCAG	Spacer_2060	H0603_93745	2
GTCGCGCCCCCCGCGGGCGCGTGGATTGAAAC	1	plus	CCTTGAGCATAAAGTGCGTTCTGACTTGCGATATCC	CCTTGAGCATAAAGTGCGTTCTGACTTGCGATATCC	Spacer_224	H0603_93745	31
GTCGCGCCCCCCGCGGGCGCGTGGATTGAAAC	1	plus	CCATCGATCGAGTAAAAGTAGCTAAATTTTCGGAT	CCATCGATCGAGTAAAAGTAGCTAAATTTTCGGAT	Spacer_95	H0603_93745	35
GTCGCGCCCCCCGCGGGCGCGTGGATTGAAAC	1	plus	CTTTTTTGTATTTCGCAAGGCCGAGGGGAAAGAGC	CTTTTTTGTATTTCGCAAGGCCGAGGGGAAAGAGC	Spacer_2061	H0603_93745	2
GTCGCGCCCCCCGCGGGCGCGTGGATTGAAAC	1	plus	CAGTGTTAAGCGATATGTTCCGTTCCACCCGGCTGT	CAGTGTTAAGCGATATGTTCCGTTCCACCCGGCTGT	Spacer_1803	H0603_93745	2
GTCGCGCCCCCCGCGGGCGCGTGGATTGAAAC	1	plus	CTTGTGTGCGCCCTAACAGTTACTTGTGTCGGTG	CTTGTGTGCGCCCTAACAGTTACTTGTGTCGGTG	Spacer_435	H0603_93745	29
GTCGCGCCCCCCGCGGGCGCGTGGATTGAAAC	1	plus	CACGGAAACAGCCCTGAACAACCCAGCGCCTGAGCG	CACGGAAACAGCCCTGAACAACCCAGCGCCTGAGCG	Spacer_2062	H0603_93745	2
GTCGCGCCCCCCGCGGGCGCGTGGATTGAAAC	1	plus	ACCATAAATAGACAGGGTATATCTAATGCGAC	ACCATAAATAGACAGGGTATATCTAATGCGAC	Spacer_1486	H0603_93745	2
GTCGCGCCCCCCGCGGGCGCGTGGATTGAAAC	1	plus	CATTCTGGCGATGATCGTGTATGCCAAGTTCGTT	CATTCTGGCGATGATCGTGTATGCCAAGTTCGTT	Spacer_1854	H0603_93745	3
GTCGCGCCCCCCGCGGGCGCGTGGATTGAAAC	1	plus	AACAGTAAACGGCTTTGAGTGATGGACAACAAGAAC	AACAGTAAACGGCTTTGAGTGATGGACAACAAGAAC	Spacer_413	H0603_93745	13
GTCGCGCCCCCCGCGGGCGCGTGGATTGAAAC	1	plus	AGAGATCTGTGTGAGGATATCTGGACAAAGAGA	AGAGATCTGTGTGAGGATATCTGGACAAAGAGA	Spacer_417	H0603_93745	27
GTCGCGCCCCCCGCGGGCGCGTGGATTGAAAC	1	plus	TTTTCCGCTCGTACAAGAACTCTAAGCTCTTGTGC	TTTTCCGCTCGTACAAGAACTCTAAGCTCTTGTGC	Spacer_401	H0603_93745	26
GTCGCGCCCCCCGCGGGCGCGTGGATTGAAAC	1	plus	CTTGTAACGTCCGCGACAAGGAACATCGAAATAAA	CTTGTAACGTCCGCGACAAGGAACATCGAAATAAA	Spacer_2063	H0603_93745	2
GTCGCGCCCCCCGCGGGCGCGTGGATTGAAAC	1	plus	CGCCGACGAAAGCTACGTTGTAGGCGTAACCCTGCT	CGCCGACGAAAGCTACGTTGTAGGCGTAACCCTGCT	Spacer_1866	H0603_93745	2
GTCGCGCCCCCCGCGGGCGCGTGGATTGAAAC	1	plus	CTCCAGTATTAATTCATAGGTTCCCGCCACCGCTC	CTCCAGTATTAATTCATAGGTTCCCGCCACCGCTC	Spacer_350	H0603_93745	30
GTCGCGCCCCCCGCGGGCGCGTGGATTGAAAC	1	plus	AGGGACACCATACCGAACATCCAGAGCGGAGTTCAGA	AGGGACACCATACCGAACATCCAGAGCGGAGTTCAGA	Spacer_2064	H0603_93745	2
GTCGCGCCCCCCGCGGGCGCGTGGATTGAAAC	1	plus	TCAATACGACAACAGGCGATGATGTCGCTCTAA	TCAATACGACAACAGGCGATGATGTCGCTCTAA	Spacer_434	H0603_93745	33
GTCGCGCCCCCCGCGGGCGCGTGGATTGAAAC	1	plus	TTGGTTTATTGTTCGTTTTGATTTCGATTACTGC	TTGGTTTATTGTTCGTTTTGATTTCGATTACTGC	Spacer_305	H0603_93745	2
GTCGCGCCCCCCGCGGGCGCGTGGATTGAAAC	1	plus	TACTGCTATTTCGTTAGGGACTACTTGCGGACTT	TACTGCTATTTCGTTAGGGACTACTTGCGGACTT	Spacer_2065	H0603_93745	2
GTTCACTGCCGGATAGGCAGCTTAGAAA	3	plus	TTATAGCCCATTGCCGAGACCTCTCCAACCGAC	TTATAGCCCATTGCCGAGACCTCTCCAACCGAC	Spacer_2066	H0603_93745	2
GTTCACTGCCGGATAGGCAGCTTAGAAA	3	plus	ACGCCGGAAACGTTTCCAGCATCCCCAATCCG	ACGCCGGAAACGTTTCCAGCATCCCCAATCCG	Spacer_2067	H0603_93745	2
GTTCACTGCCGGATAGGCAGCTTAGAAA	3	plus	AATTGTCGGTGCGCCATCGTAGACTAAGGTGT	AATTGTCGGTGCGCCATCGTAGACTAAGGTGT	Spacer_2068	H0603_93745	2
GTTCACTGCCGGATAGGCAGCTTAGAAA	3	plus	CGAACGTCTTGCAGTTCGAGAACAAGTACAAC	CGAACGTCTTGCAGTTCGAGAACAAGTACAAC	Spacer_2069	H0603_93745	2
GTTCCCTGCCGCACAGGCAGCTTAGAAA	3	plus	TGTTATTCAAGGTTTACCTTTTACTGCTCCCA	TGTTATTCAAGGTTTACCTTTTACTGCTCCCA	Spacer_924	H0603_93745	19
GTTCCCTGCCGCACAGGCAGCTTAGAAA	3	plus	TGACTACCAAATGCTGGATGCAGAAACTATCA	TGACTACCAAATGCTGGATGCAGAAACTATCA	Spacer_925	H0603_93745	16
GTTCCCTGCCGCACAGGCAGCTTAGAAA	3	plus	TTTTAAATTATCGAGTATTAAAACAGATATTT	TTTTAAATTATCGAGTATTAAAACAGATATTT	Spacer_988	H0603_93745	19
GTTCCCTGCCGCACAGGCAGCTTAGAAA	3	plus	GATATATATCGAGAAAATATAGAATAGAGCTA	GATATATATCGAGAAAATATAGAATAGAGCTA	Spacer_989	H0603_93745	16
GTTCCCTGCCGCACAGGCAGCTTAGAAA	3	plus	ACAATTAAGAGGGGCTAAAAGATATTAACCAG	ACAATTAAGAGGGGCTAAAAGATATTAACCAG	Spacer_990	H0603_93745	13
GTTCCCTGCCGCACAGGCAGCTTAGAAA	3	plus	AGATAGTAGAACCATCTTGTAACTGTACTAAT	AGATAGTAGAACCATCTTGTAACTGTACTAAT	Spacer_926	H0603_93745	11
GTTCCCTGCCGCACAGGCAGCTTAGAAA	3	plus	TACACCAACTTACTCATATATAGGATTACATA	TACACCAACTTACTCATATATAGGATTACATA	Spacer_929	H0603_93745	15
GTTCCCTGCCGCACAGGCAGCTTAGAAA	3	plus	GACTGATGTACAAGTCAGTGCTAATCTAAAAC	GACTGATGTACAAGTCAGTGCTAATCTAAAAC	Spacer_970	H0603_93745	13
GTTCCCTGCCGCACAGGCAGCTTAGAAA	3	plus	GAAATTACGTTGTAGGTGGGTATGTTGTCCAA	GAAATTACGTTGTAGGTGGGTATGTTGTCCAA	Spacer_825	H0603_93745	15
GTTCCCTGCCGCACAGGCAGCTTAGAAA	3	plus	GAACGACGAAAAATTAGCAGTCTATTTTAATA	GAACGACGAAAAATTAGCAGTCTATTTTAATA	Spacer_928	H0603_93745	8
GTTCCCTGCCGCACAGGCAGCTTAGAAA	3	plus	GACAACTAGCGGATAATAGATACCAGTTGACA	GACAACTAGCGGATAATAGATACCAGTTGACA	Spacer_746	H0603_93745	13
GTTCCCTGCCGCACAGGCAGCTTAGAAA	3	plus	TCCGCTTCTAATGTAGCTTTAGCGCGTCTATC	TCCGCTTCTAATGTAGCTTTAGCGCGTCTATC	Spacer_747	H0603_93745	13
GTTCCCTGCCGCACAGGCAGCTTAGAAA	3	plus	GCTAGTTGTCGATACTTGTCAATGAAGTTTGGT	GCTAGTTGTCGATACTTGTCAATGAAGTTTGGT	Spacer_927	H0603_93745	8
GTCGCGCCCCCCGCGGGCGCGTGGATTGAAAC	1	plus	TTAACCCATATAATGCATTGCTTCAGGCTGAGTC	TTAACCCATATAATGCATTGCTTCAGGCTGAGTC	Spacer_459	H0603_93770	23
GTCGCGCCCCCCGCGGGCGCGTGGATTGAAAC	1	plus	ACAAGCTACTCCGACCGCCTCGGGACCAGAGCAAA	ACAAGCTACTCCGACCGCCTCGGGACCAGAGCAAA	Spacer_463	H0603_93770	22
GTCGCGCCCCCCGCGGGCGCGTGGATTGAAAC	1	plus	GTCGTCGATCAACTCAAGGCACGCGGATATCGTGC	GTCGTCGATCAACTCAAGGCACGCGGATATCGTGC	Spacer_2015	H0603_93770	2
GTCGCGCCCCCCGCGGGCGCGTGGATTGAAAC	1	plus	GCGGCTCTTACCGCTCCCGACTGCGACGTGTAT	GCGGCTCTTACCGCTCCCGACTGCGACGTGTAT	Spacer_113	H0603_93770	26
GTCGCGCCCCCCGCGGGCGCGTGGATTGAAAC	1	plus	TCAATACGACAACAGGCGATGATGTCGCTCTAA	TCAATACGACAACAGGCGATGATGTCGCTCTAA	Spacer_434	H0603_93770	28
GTCGCGCCCCCCGCGGGCGCGTGGATTGAAAC	1	plus	GACTACGGCTATGGGAAACCGTTTTCGCTGGGG	GACTACGGCTATGGGAAACCGTTTTCGCTGGGG	Spacer_2070	H0603_93770	2
GTCGCGCCCCCCGCGGGCGCGTGGATTGAAAC	1	plus	CTTGTGTGCGCCCTAACAGTTACTTGTGTCGGTG	CTTGTGTGCGCCCTAACAGTTACTTGTGTCGGTG	Spacer_435	H0603_93770	28
GTCGCGCCCCCCGCGGGCGCGTGGATTGAAAC	1	plus	GGAGAAATCGTCAGGCGTGACGGAATGGAAGTCGT	GGAGAAATCGTCAGGCGTGACGGAATGGAAGTCGT	Spacer_300	H0603_93770	28
GTCGCGCCCCCCGCGGGCGCGTGGATTGAAAC	1	plus	CAAGTTCTGCGCGGACTTCTGAAGACTGACGTGCAA	CAAGTTCTGCGCGGACTTCTGAAGACTGACGTGCAA	Spacer_234	H0603_93770	34
GTCGCGCCCCCCGCGGGCGCGTGGATTGAAAC	1	plus	ACAATTAATCTCTAATTGCTTTCATTTCAGCCCT	ACAATTAATCTCTAATTGCTTTCATTTCAGCCCT	Spacer_207	H0603_93770	38
GTCGCGCCCCCCGCGGGCGCGTGGATTGAAAC	1	plus	ACCTCCGGCGCGGGCGATGCGCTTTCGCGCGGAGGG	ACCTCCGGCGCGGGCGATGCGCTTTCGCGCGGAGGG	Spacer_1257	H0603_93770	2
GTCGCGCCCCCCGCGGGCGCGTGGATTGAAAC	1	plus	CCATCGATCGAGTAAAAGTAGCTAAATTTTCGGAT	CCATCGATCGAGTAAAAGTAGCTAAATTTTCGGAT	Spacer_95	H0603_93770	22
GTCGCGCCCCCCGCGGGCGCGTGGATTGAAAC	1	plus	GCGTTGAATTGCAAGCGCTTGCTGTAAGTTAAT	GCGTTGAATTGCAAGCGCTTGCTGTAAGTTAAT	Spacer_566	H0603_93770	2
GTCGCGCCCCCCGCGGGCGCGTGGATTGAAAC	1	plus	GCATGTTCGAACATGTTATCTCAAAAAATCAAA	GCATGTTCGAACATGTTATCTCAAAAAATCAAA	Spacer_442	H0603_93770	36
GTCGCGCCCCCCGCGGGCGCGTGGATTGAAAC	1	plus	AAACACCTTTTGATCTTTATCTAGTCTTAACTCA	AAACACCTTTTGATCTTTATCTAGTCTTAACTCA	Spacer_2071	H0603_93770	2
GTCGCGCCCCCCGCGGGCGCGTGGATTGAAAC	1	plus	CATCCAGAAGAAAGGTTCGCGTTACCTCCAGCTTC	CATCCAGAAGAAAGGTTCGCGTTACCTCCAGCTTC	Spacer_308	H0603_93770	21
GTCGCGCCCCCCGCGGGCGCGTGGATTGAAAC	1	plus	ACTGCCTCGGTGTCAACAATGTGAGCTTTGAAG	ACTGCCTCGGTGTCAACAATGTGAGCTTTGAAG	Spacer_177	H0603_93770	18
GTCGCGCCCCCCGCGGGCGCGTGGATTGAAAC	1	plus	ATAGGGTCCCGCCACCGCTCCACAAAAATATACT	ATAGGGTCCCGCCACCGCTCCACAAAAATATACT	Spacer_504	H0603_93770	30
GTCGCGCCCCCCGCGGGCGCGTGGATTGAAAC	1	plus	GAGTGAATAAATAGTCCGTTTTAATGATTGATTT	GAGTGAATAAATAGTCCGTTTTAATGATTGATTT	Spacer_557	H0603_93770	32
GTCGCGCCCCCCGCGGGCGCGTGGATTGAAAC	1	plus	GTTGGGGTAAACCTTTTATTGATTATGTTGATTT	GTTGGGGTAAACCTTTTATTGATTATGTTGATTT	Spacer_558	H0603_93770	2
GTCGCGCCCCCCGCGGGCGCGTGGATTGAAAC	1	plus	ACCTTTTACCTTATCGTCCGATCGCGATCTGCTC	ACCTTTTACCTTATCGTCCGATCGCGATCTGCTC	Spacer_2072	H0603_93770	2
GTCGCGCCCCCCGCGGGCGCGTGGATTGAAAC	1	plus	CACGTCGTAGATCACCCTCACCGTGCCGTCGA	CACGTCGTAGATCACCCTCACCGTGCCGTCGA	Spacer_2073	H0603_93770	2
GTCGCGCCCCCCGCGGGCGCGTGGATTGAAAC	1	plus	ATCATGGGCGACTTCATCGAGGCACTTTTTGTA	ATCATGGGCGACTTCATCGAGGCACTTTTTGTA	Spacer_96	H0603_93770	31
GTCGCGCCCCCCGCGGGCGCGTGGATTGAAAC	1	plus	TGGGAGTACCGCAAAGCCATGAACCCAGGGAT	TGGGAGTACCGCAAAGCCATGAACCCAGGGAT	Spacer_147	H0603_93770	28
GTCGCGCCCCCCGCGGGCGCGTGGATTGAAAC	1	plus	GCTTTAGTTGGTGTGCAGCCACCATTGTTGTGC	GCTTTAGTTGGTGTGCAGCCACCATTGTTGTGC	Spacer_339	H0603_93770	33
GTCGCGCCCCCCGCGGGCGCGTGGATTGAAAC	1	plus	CGTTCTATCCAATGAGCATGATTTTGGCTCTCT	CGTTCTATCCAATGAGCATGATTTTGGCTCTCT	Spacer_1462	H0603_93770	2
GTCGCGCCCCCCGCGGGCGCGTGGATTGAAAC	1	plus	GTTGATGTTGCCTTTTGAATCCTTGACAAAGACTTTCT	GTTGATGTTGCCTTTTGAATCCTTGACAAAGACTTTCT	Spacer_1464	H0603_93770	2
GTCGCGCCCCCCGCGGGCGCGTGGATTGAAAC	1	plus	CCTGACAGCTCATTAAAGATCTCCGTATTGCTCATAA	CCTGACAGCTCATTAAAGATCTCCGTATTGCTCATAA	Spacer_174	H0603_93770	22
GTCGCGCCCCCCGCGGGCGCGTGGATTGAAAC	1	plus	TTCCTGAATATCCCGAATGTCTGCGGAGTGG	TTCCTGAATATCCCGAATGTCTGCGGAGTGG	Spacer_2074	H0603_93770	2
GTCGCGCCCCCCGCGGGCGCGTGGATTGAAAC	1	plus	TTGTCCCATCCCTCATAAGTCTTGACAACATG	TTGTCCCATCCCTCATAAGTCTTGACAACATG	Spacer_1526	H0603_93770	2
GTCGCGCCCCCCGCGGGCGCGTGGATTGAAAC	1	plus	TTCTCCCACTTTTTGAGATTAAACTTTATCACAT	TTCTCCCACTTTTTGAGATTAAACTTTATCACAT	Spacer_1388	H0603_93770	2
GTCGCGCCCCCCGCGGGCGCGTGGATTGAAAC	1	plus	TATCAATCATCAGCAGTTGTTAGGCGCCTATC	TATCAATCATCAGCAGTTGTTAGGCGCCTATC	Spacer_2075	H0603_93770	2
GTCGCGCCCCCCGCGGGCGCGTGGATTGAAAC	1	plus	CTGTTTATCAATGACGATCACATCCTTTTACAA	CTGTTTATCAATGACGATCACATCCTTTTACAA	Spacer_1500	H0603_93770	2
GTCGCGCCCCCCGCGGGCGCGTGGATTGAAAC	1	plus	AGTCTGCACCCCGACAACTTTCACGATAGGGATTAGT	AGTCTGCACCCCGACAACTTTCACGATAGGGATTAGT	Spacer_252	H0603_93770	15
GTCGCGCCCCCCGCGGGCGCGTGGATTGAAAC	1	plus	GCCTGTTATTGGCCCGCCTGTGGTTGTGTTGCGAAAGTA	GCCTGTTATTGGCCCGCCTGTGGTTGTGTTGCGAAAGTA	Spacer_402	H0603_93770	17
GTCGCGCCCCCCGCGGGCGCGTGGATTGAAAC	1	plus	AATCTCTAATTGCTGCCATGCCATGCTATATTAT	AATCTCTAATTGCTGCCATGCCATGCTATATTAT	Spacer_1250	H0603_93770	2
GTCGCGCCCCCCGCGGGCGCGTGGATTGAAAC	1	plus	ATCGTACATACGCTGCATATGCGCTAAATGTTGAT	ATCGTACATACGCTGCATATGCGCTAAATGTTGAT	Spacer_1480	H0603_93770	2
GTCGCGCCCCCCGCGGGCGCGTGGATTGAAAC	1	plus	AAACCGCTCCCTCGCGTGACCGTGACGCCGCAACG	AAACCGCTCCCTCGCGTGACCGTGACGCCGCAACG	Spacer_2076	H0603_93770	2
GTCGCGCCCCCCGCGGGCGCGTGGATTGAAAC	1	plus	ACTAGGAGAGGCTGTTGCGGCAAGCGCAGACAA	ACTAGGAGAGGCTGTTGCGGCAAGCGCAGACAA	Spacer_2077	H0603_93770	2
GTCGCGCCCCCCGCGGGCGCGTGGATTGAAAC	1	plus	ATCGCACTGATCTGCCGTCTGTGTCCAATCGCA	ATCGCACTGATCTGCCGTCTGTGTCCAATCGCA	Spacer_64	H0603_93770	20
GTCGCGCCCCCCGCGGGCGCGTGGATTGAAAC	1	plus	GAAGATCAACAGCGTGCCGTTGCCGATGGCCAGGG	GAAGATCAACAGCGTGCCGTTGCCGATGGCCAGGG	Spacer_2078	H0603_93770	2
GTCGCGCCCCCCGCGGGCGCGTGGATTGAAAC	1	plus	ACCTTCGTGTTCTTCTTCTGGGCCATGTTCCTTG	ACCTTCGTGTTCTTCTTCTGGGCCATGTTCCTTG	Spacer_1972	H0603_93770	2
GTCGCGCCCCCCGCGGGCGCGTGGATTGAAAC	1	plus	CATAGATTTAGCACAGATAAAAAGGGATTATTTATAG	CATAGATTTAGCACAGATAAAAAGGGATTATTTATAG	Spacer_1382	H0603_93770	4
GTCGCGCCCCCCGCGGGCGCGTGGATTGAAAC	1	plus	ACTAAATCACTAAATCACTAAATCACTATATAACT	ACTAAATCACTAAATCACTAAATCACTATATAACT	Spacer_1367	H0603_93770	6
GTCGCGCCCCCCGCGGGCGCGTGGATTGAAAC	1	plus	ACCGTTTGCCGCTCCAGACGTAAAGATTATG	ACCGTTTGCCGCTCCAGACGTAAAGATTATG	Spacer_165	H0603_93770	31
GTCGCGCCCCCCGCGGGCGCGTGGATTGAAAC	1	plus	ACCTCTTCCGCTGGCAATGGCAACATGGCTTCTGGG	ACCTCTTCCGCTGGCAATGGCAACATGGCTTCTGGG	Spacer_2079	H0603_93770	2
GTCGCGCCCCCCGCGGGCGCGTGGATTGAAAC	1	plus	AGCGAAATACCTCTCCATCGCAAGAAAACTCTCG	AGCGAAATACCTCTCCATCGCAAGAAAACTCTCG	Spacer_91	H0603_93770	14
GTCGCGCCCCCCGCGGGCGCGTGGATTGAAAC	1	plus	AAAGAGCGCCAGGCGGCGCAGAAAAAGGAACTGGAG	AAAGAGCGCCAGGCGGCGCAGAAAAAGGAACTGGAG	Spacer_1975	H0603_93770	2
GTCGCGCCCCCCGCGGGCGCGTGGATTGAAAC	1	plus	TTCTCTATTTCTTATTTTCTTCCTGTGACAAAAGAA	TTCTCTATTTCTTATTTTCTTCCTGTGACAAAAGAA	Spacer_393	H0603_93770	32
GTCGCGCCCCCCGCGGGCGCGTGGATTGAAAC	1	plus	CCTGCAAGAAGTACATGCGAACGGCTGCCTGTTCC	CCTGCAAGAAGTACATGCGAACGGCTGCCTGTTCC	Spacer_226	H0603_93770	24
GTCGCGCCCCCCGCGGGCGCGTGGATTGAAAC	1	plus	AAAAAAATGGAAAATGTAGACTTATCCCAGCAGC	AAAAAAATGGAAAATGTAGACTTATCCCAGCAGC	Spacer_1827	H0603_93770	2
GTCGCGCCCCCCGCGGGCGCGTGGATTGAAAC	1	plus	ACACCAATCCTAAAAGATTGGAAATCATTACTACAGG	ACACCAATCCTAAAAGATTGGAAATCATTACTACAGG	Spacer_1477	H0603_93770	3
GTCGCGCCCCCCGCGGGCGCGTGGATTGAAAC	1	plus	ACCATCACCTGCGAATCTCCAAGACGGAACCGCTTCC	ACCATCACCTGCGAATCTCCAAGACGGAACCGCTTCC	Spacer_228	H0603_93770	25
GTCGCGCCCCCCGCGGGCGCGTGGATTGAAAC	1	plus	CTGCACGACCGGGTTCTGCTGGTAGAGCGCTTCC	CTGCACGACCGGGTTCTGCTGGTAGAGCGCTTCC	Spacer_405	H0603_93770	15
GTCGCGCCCCCCGCGGGCGCGTGGATTGAAAC	1	plus	CAAAAAAATCAGGGCAACGCTTATTCCTAATTAAGACA	CAAAAAAATCAGGGCAACGCTTATTCCTAATTAAGACA	Spacer_939	H0603_93770	3
GTCGCGCCCCCCGCGGGCGCGTGGATTGAAAC	1	plus	GATTAAAGTAATGAAATAATGTCTTGTAATAGT	GATTAAAGTAATGAAATAATGTCTTGTAATAGT	Spacer_231	H0603_93770	33
GTCGCGCCCCCCGCGGGCGCGTGGATTGAAAC	1	plus	ATAAAAAAAAGACTCTTTATTTATTGTTTCACCAC	ATAAAAAAAAGACTCTTTATTTATTGTTTCACCAC	Spacer_1104	H0603_93770	4
GTCGCGCCCCCCGCGGGCGCGTGGATTGAAAC	1	plus	TGGGTTATTTTGAAAATGCGTGTTGCACTGCAAGCGC	TGGGTTATTTTGAAAATGCGTGTTGCACTGCAAGCGC	Spacer_1105	H0603_93770	4
GTCGCGCCCCCCGCGGGCGCGTGGATTGAAAC	1	plus	ACTACAATCGGATTACAGGTTGTAGTACATATCGCAC	ACTACAATCGGATTACAGGTTGTAGTACATATCGCAC	Spacer_1404	H0603_93770	3
GTCGCGCCCCCCGCGGGCGCGTGGATTGAAAC	1	plus	AGGCGAGAGGGATTCTTGGAAAGAGGTCTAC	AGGCGAGAGGGATTCTTGGAAAGAGGTCTAC	Spacer_215	H0603_93770	2
GTCGCGCCCCCCGCGGGCGCGTGGATTGAAAC	1	plus	TTCCCGGCTGGCTACAAGTAACCACGAATTCAGAA	TTCCCGGCTGGCTACAAGTAACCACGAATTCAGAA	Spacer_1319	H0603_93770	2
GTCGCGCCCCCCGCGGGCGCGTGGATTGAAAC	1	plus	GGTAAAGTAATTGTCAATGACAGACAAAGGCTAG	GGTAAAGTAATTGTCAATGACAGACAAAGGCTAG	Spacer_1128	H0603_93770	4
GTCGCGCCCCCCGCGGGCGCGTGGATTGAAAC	1	plus	AGGTGGAATCTGTGCGATTATACGCGCAATTACA	AGGTGGAATCTGTGCGATTATACGCGCAATTACA	Spacer_1283	H0603_93770	3
GTCGCGCCCCCCGCGGGCGCGTGGATTGAAAC	1	plus	AGCTAATTAGCATATTATTCATTATAGCCGTAAA	AGCTAATTAGCATATTATTCATTATAGCCGTAAA	Spacer_1371	H0603_93770	2
GTCGCGCCCCCCGCGGGCGCGTGGATTGAAAC	1	plus	ATGTTTAAGCCCTATCATAATCAAGCCAGATTTAT	ATGTTTAAGCCCTATCATAATCAAGCCAGATTTAT	Spacer_74	H0603_93770	3
GTCGCGCCCCCCGCGGGCGCGTGGATTGAAAC	1	plus	ACCGATATCACGCGCCGAGTGGTAGAGAGGGGCGGAA	ACCGATATCACGCGCCGAGTGGTAGAGAGGGGCGGAA	Spacer_374	H0603_93770	21
GTCGCGCCCCCCGCGGGCGCGTGGATTGAAAC	1	plus	ACCGATATCACGCGCCGAGTGGTAGAGAGGGGCG	ACCGATATCACGCGCCGAGTGGTAGAGAGGGGCG	Spacer_375	H0603_93770	9
GTCGCGCCCCCCGCGGGCGCGTGGATTGAAAC	1	plus	ACATCCAAAGAAGAACGTACCGAATGGCTGAACTCGG	ACATCCAAAGAAGAACGTACCGAATGGCTGAACTCGG	Spacer_1356	H0603_93770	3
GTCGCGCCCCCCGCGGGCGCGTGGATTGAAAC	1	plus	TCATACTTCCCCCACCGCATAGCCCGCTCGTTGAT	TCATACTTCCCCCACCGCATAGCCCGCTCGTTGAT	Spacer_179	H0603_93770	19
GTCGCGCCCCCCGCGGGCGCGTGGATTGAAAC	1	plus	CTTTAGCCCTAGATATAACTTCTTCGAGTTC	CTTTAGCCCTAGATATAACTTCTTCGAGTTC	Spacer_1862	H0603_93770	2
GTCGCGCCCCCCGCGGGCGCGTGGATTGAAAC	1	plus	GGCTGGTGTTATGCGTCCATTGGCTTTGCGTGTAA	GGCTGGTGTTATGCGTCCATTGGCTTTGCGTGTAA	Spacer_1340	H0603_93770	4
GTCGCGCCCCCCGCGGGCGCGTGGATTGAAAC	1	plus	CCCACGTACCCCTTATTCTCAAGCATCATCGA	CCCACGTACCCCTTATTCTCAAGCATCATCGA	Spacer_344	H0603_93770	27
GTCGCGCCCCCCGCGGGCGCGTGGATTGAAAC	1	plus	GTATCGATTTTCTGCATCTGCCAGTCCCCAAA	GTATCGATTTTCTGCATCTGCCAGTCCCCAAA	Spacer_1282	H0603_93770	2
GTCGCGCCCCCCGCGGGCGCGTGGATTGAAAC	1	plus	CTCCAGTATTAATTCATAGGTTCCCGCCACCGCTC	CTCCAGTATTAATTCATAGGTTCCCGCCACCGCTC	Spacer_350	H0603_93770	26
GTCGCGCCCCCCGCGGGCGCGTGGATTGAAAC	1	plus	AGAGATCTGTGTGAGGATATCTGGACAAAGAGA	AGAGATCTGTGTGAGGATATCTGGACAAAGAGA	Spacer_417	H0603_93770	33
GTCGCGCCCCCCGCGGGCGCGTGGATTGAAAC	1	plus	TTTTCCGCTCGTACAAGAACTCTAAGCTCTTGTGC	TTTTCCGCTCGTACAAGAACTCTAAGCTCTTGTGC	Spacer_401	H0603_93770	27
GTCGCGCCCCCCGCGGGCGCGTGGATTGAAAC	1	plus	TGCCTTAACCCAACGTTATTACATGACCGTATTG	TGCCTTAACCCAACGTTATTACATGACCGTATTG	Spacer_307	H0603_93770	2
GTCGCGCCCCCCGCGGGCGCGTGGATTGAAAC	1	plus	AATCAACTTGTTGTGCCGCAGTCTGCGCAACACGTG	AATCAACTTGTTGTGCCGCAGTCTGCGCAACACGTG	Spacer_1980	H0603_93770	2
GTCGCGCCCCCCGCGGGCGCGTGGATTGAAAC	1	plus	TTTTATTCCTTCCATTATTTGCAATAGCACAAC	TTTTATTCCTTCCATTATTTGCAATAGCACAAC	Spacer_1004	H0603_93770	2
GTCGCGCCCCCCGCGGGCGCGTGGATTGAAAC	1	plus	CCTATCTCAAGGCCTGCCACCAAGCATTAACCTGCTTG	CCTATCTCAAGGCCTGCCACCAAGCATTAACCTGCTTG	Spacer_1381	H0603_93770	2
GTCGCGCCCCCCGCGGGCGCGTGGATTGAAAC	1	plus	TTATTGGTGATGCGAACCCTTTAACGCAATAC	TTATTGGTGATGCGAACCCTTTAACGCAATAC	Spacer_409	H0603_93770	30
GTCGCGCCCCCCGCGGGCGCGTGGATTGAAAC	1	plus	GGTTTCCCCTGTATGTAACAAGCAAGTAATTTT	GGTTTCCCCTGTATGTAACAAGCAAGTAATTTT	Spacer_205	H0603_93770	24
GTCGCGCCCCCCGCGGGCGCGTGGATTGAAAC	1	plus	GTATCCTGTTGTTTTGATTGTTTCAATTAAACCCTG	GTATCCTGTTGTTTTGATTGTTTCAATTAAACCCTG	Spacer_1818	H0603_93770	2
GTCGCGCCCCCCGCGGGCGCGTGGATTGAAAC	1	plus	CAGGGCTATCAAATCCTCAAGGATGTCAAGTTCTCTCAG	CAGGGCTATCAAATCCTCAAGGATGTCAAGTTCTCTCAG	Spacer_210	H0603_93770	22
GTCGCGCCCCCCGCGGGCGCGTGGATTGAAAC	1	plus	AAATACACTGCGCTGCAACAGATCATGGTGCCGGG	AAATACACTGCGCTGCAACAGATCATGGTGCCGGG	Spacer_1829	H0603_93770	2
GTCGCGCCCCCCGCGGGCGCGTGGATTGAAAC	1	plus	ATGTCTGCTTCATTTACATCGGCATCGCCGCCGGGTG	ATGTCTGCTTCATTTACATCGGCATCGCCGCCGGGTG	Spacer_232	H0603_93770	2
GTCGCGCCCCCCGCGGGCGCGTGGATTGAAAC	1	plus	GTTGTAGAGAGACCAGTTAATTCCAGTCAGGTCTTG	GTTGTAGAGAGACCAGTTAATTCCAGTCAGGTCTTG	Spacer_2080	H0603_93770	2
GTCGCGCCCCCCGCGGGCGCGTGGATTGAAAC	1	plus	GTAAGCTCTCGGCTTGATCTGTATATTGTACCCGA	GTAAGCTCTCGGCTTGATCTGTATATTGTACCCGA	Spacer_115	H0603_93770	17
GTCGCGCCCCCCGCGGGCGCGTGGATTGAAAC	1	plus	TCGACTGGATCGGTGAGTTTCCCATCGATCGAGT	TCGACTGGATCGGTGAGTTTCCCATCGATCGAGT	Spacer_218	H0603_93770	17
GTCGCGCCCCCCGCGGGCGCGTGGATTGAAAC	1	plus	CCTTGAGCATAAAGTGCGTTCTGACTTGCGATATCC	CCTTGAGCATAAAGTGCGTTCTGACTTGCGATATCC	Spacer_224	H0603_93770	17
GTCGCGCCCCCCGCGGGCGCGTGGATTGAAAC	1	plus	TTGACGGGTTGATAATAGCGACACCTGGGGCGA	TTGACGGGTTGATAATAGCGACACCTGGGGCGA	Spacer_2081	H0603_93770	2
GTCGCGCCCCCCGCGGGCGCGTGGATTGAAAC	1	plus	TGAAGCGGTGCGGGAAGTATGCGCGTGGCGTGT	TGAAGCGGTGCGGGAAGTATGCGCGTGGCGTGT	Spacer_1073	H0603_93770	2
GTCGCGCCCCCCGCGGGCGCGTGGATTGAAAC	1	plus	GCCAGTGCCAACGCAACAACGATCACAAACGGAGCG	GCCAGTGCCAACGCAACAACGATCACAAACGGAGCG	Spacer_453	H0603_93770	2
GTCGCGCCCCCCGCGGGCGCGTGGATTGAAAC	1	plus	CGCGGATTGTCTTGTGATAGTTCCCATTTTGA	CGCGGATTGTCTTGTGATAGTTCCCATTTTGA	Spacer_1429	H0603_93770	5
GTCGCGCCCCCCGCGGGCGCGTGGATTGAAAC	1	plus	TTTTTAGCAATCCCAAAAAAACTCAAACATTAAA	TTTTTAGCAATCCCAAAAAAACTCAAACATTAAA	Spacer_1438	H0603_93770	3
GTCGCGCCCCCCGCGGGCGCGTGGATTGAAAC	1	plus	AACCACTGCTTGATAAGTTCACGTCATATGCTCAC	AACCACTGCTTGATAAGTTCACGTCATATGCTCAC	Spacer_121	H0603_93770	24
GTCGCGCCCCCCGCGGGCGCGTGGATTGAAAC	1	plus	AATCAGATCGTCAAGACGGCGTCAGATATTCCTGG	AATCAGATCGTCAAGACGGCGTCAGATATTCCTGG	Spacer_50	H0603_93770	26
GTCGCGCCCCCCGCGGGCGCGTGGATTGAAAC	1	plus	TCGCGATACCGACAGAAGGCGATAACGATACCGAAA	TCGCGATACCGACAGAAGGCGATAACGATACCGAAA	Spacer_320	H0603_93770	13
GTCGCGCCCCCCGCGGGCGCGTGGATTGAAAC	1	plus	TGTACCCTCGAAATTGGCAAGCTGGATAACTTTG	TGTACCCTCGAAATTGGCAAGCTGGATAACTTTG	Spacer_2082	H0603_93770	2
GTCGCGCCCCCCGCGGGCGCGTGGATTGAAAC	1	plus	TCGGACATAGAAAGCGTAGACACTGAGAGGCGCTTTG	TCGGACATAGAAAGCGTAGACACTGAGAGGCGCTTTG	Spacer_253	H0603_93770	25
GTCGCGCCCCCCGCGGGCGCGTGGATTGAAAC	1	plus	TTTCGCTGGATCACTACGGACACTTTACACACA	TTTCGCTGGATCACTACGGACACTTTACACACA	Spacer_340	H0603_93770	28
GTCGCGCCCCCCGCGGGCGCGTGGATTGAAAC	1	plus	ATGTACCTGTTGTCGTGATCCTCCAGAAACCCT	ATGTACCTGTTGTCGTGATCCTCCAGAAACCCT	Spacer_341	H0603_93770	18
GTCGCGCCCCCCGCGGGCGCGTGGATTGAAAC	1	plus	CTTTCTGATGAGCAATAAGCCGACAATCAAGCAG	CTTTCTGATGAGCAATAAGCCGACAATCAAGCAG	Spacer_266	H0603_93770	30
GTCGCGCCCCCCGCGGGCGCGTGGATTGAAAC	1	plus	AAACTCTTCAAGAGTCCTGCATAGGGAATACTG	AAACTCTTCAAGAGTCCTGCATAGGGAATACTG	Spacer_256	H0603_93770	21
GTCGCGCCCCCCGCGGGCGCGTGGATTGAAAC	1	plus	TCGTCTGCACCATCATCAGGAGCGGATTTAAGCTGG	TCGTCTGCACCATCATCAGGAGCGGATTTAAGCTGG	Spacer_458	H0603_93770	19
GTCGCGCCCCCCGCGGGCGCGTGGATTGAAAC	1	plus	GCTTTGCGTGTAATCTCCTTGATAATTGCACAGATG	GCTTTGCGTGTAATCTCCTTGATAATTGCACAGATG	Spacer_1393	H0603_93770	4
GTCGCGCCCCCCGCGGGCGCGTGGATTGAAAC	1	plus	AATCTCAAAAATTGGCAGATGGTACCGGTTGAAC	AATCTCAAAAATTGGCAGATGGTACCGGTTGAAC	Spacer_1394	H0603_93770	3
GTCGCGCCCCCCGCGGGCGCGTGGATTGAAAC	1	plus	AAATTCATTTTGGTGGCCCTTGAAATATATGCGTG	AAATTCATTTTGGTGGCCCTTGAAATATATGCGTG	Spacer_182	H0603_93770	36
GTCGCGCCCCCCGCGGGCGCGTGGATTGAAAC	1	plus	TTTCAATTTTGCGGCTATTTCTGCAGGCGTTATACGGC	TTTCAATTTTGCGGCTATTTCTGCAGGCGTTATACGGC	Spacer_370	H0603_93770	23
GTCGCGCCCCCCGCGGGCGCGTGGATTGAAAC	1	plus	AACAACTGGCTGATCCCGATTGCCGCTTATGCCAC	AACAACTGGCTGATCCCGATTGCCGCTTATGCCAC	Spacer_2083	H0603_93770	2
GTCGCGCCCCCCGCGGGCGCGTGGATTGAAAC	1	plus	AATTCCGTCGACTGTTAACCAGGCAGCATGGAC	AATTCCGTCGACTGTTAACCAGGCAGCATGGAC	Spacer_953	H0603_93770	2
GTCGCGCCCCCCGCGGGCGCGTGGATTGAAAC	1	plus	TCCTCGTAAACCGTCATCTCTTTTTGCATCACAAG	TCCTCGTAAACCGTCATCTCTTTTTGCATCACAAG	Spacer_1430	H0603_93770	2
GTCGCGCCCCCCGCGGGCGCGTGGATTGAAAC	1	plus	AATCCTTCGCTGTCTGCGTGCCAGACGTAGACTCC	AATCCTTCGCTGTCTGCGTGCCAGACGTAGACTCC	Spacer_440	H0603_93770	29
GTCGCGCCCCCCGCGGGCGCGTGGATTGAAAC	1	plus	CAAGTAATCGTAATCCGAGTGCATGGATGGTTTC	CAAGTAATCGTAATCCGAGTGCATGGATGGTTTC	Spacer_343	H0603_93770	31
GTCGCGCCCCCCGCGGGCGCGTGGATTGAAAC	1	plus	ATAATACCCTGCACTCTCCAACCTTCAATCCCGAA	ATAATACCCTGCACTCTCCAACCTTCAATCCCGAA	Spacer_431	H0603_93770	25
GTCGCGCCCCCCGCGGGCGCGTGGATTGAAAC	1	plus	CATTTTTCAGCCCTTTGACTGCTATGTCCGACA	CATTTTTCAGCCCTTTGACTGCTATGTCCGACA	Spacer_482	H0603_93770	28
GTCGCGCCCCCCGCGGGCGCGTGGATTGAAAC	1	plus	ATACCCCATGATACTCTTGGCATCAGCTACCC	ATACCCCATGATACTCTTGGCATCAGCTACCC	Spacer_486	H0603_93770	30
GTCGCGCCCCCCGCGGGCGCGTGGATTGAAAC	1	plus	CACCAGCTGATCAAAGCCTGCAAAACAAACGCAT	CACCAGCTGATCAAAGCCTGCAAAACAAACGCAT	Spacer_1416	H0603_93770	2
GTCGCGCCCCCCGCGGGCGCGTGGATTGAAAC	1	plus	GCGATAGCAACAAGCGAGAAGTACAAGGACAAA	GCGATAGCAACAAGCGAGAAGTACAAGGACAAA	Spacer_45	H0603_93770	19
GTCGCGCCCCCCGCGGGCGCGTGGATTGAAAC	1	plus	ATGAGAAGGATGGAAGTTGTTATCATCCCTGCCGAA	ATGAGAAGGATGGAAGTTGTTATCATCCCTGCCGAA	Spacer_46	H0603_93770	30
GTCGCGCCCCCCGCGGGCGCGTGGATTGAAAC	1	plus	TGCATATAGTTCCACAAATGCGGCTAATGAAGCTAA	TGCATATAGTTCCACAAATGCGGCTAATGAAGCTAA	Spacer_681	H0603_93770	3
GTCGCGCCCCCCGCGGGCGCGTGGATTGAAAC	1	plus	TCCAACAAGCAAAACACTCGAACCCGGAACAACG	TCCAACAAGCAAAACACTCGAACCCGGAACAACG	Spacer_302	H0603_93770	30
GTCGCGCCCCCCGCGGGCGCGTGGATTGAAAC	1	plus	AAAAAAGGGCCTACAAGGCACTACAAAGCACTAC	AAAAAAGGGCCTACAAGGCACTACAAAGCACTAC	Spacer_280	H0603_93770	12
GTCGCGCCCCCCGCGGGCGCGTGGATTGAAAC	1	plus	AACATATGAGTATTGATAAAAACAAAATTCGAAAT	AACATATGAGTATTGATAAAAACAAAATTCGAAAT	Spacer_98	H0603_93770	19
GTCGCGCCCCCCGCGGGCGCGTGGATTGAAAC	1	plus	TCAACTCCTGCACGTCAAGCAAGTTCAGTGT	TCAACTCCTGCACGTCAAGCAAGTTCAGTGT	Spacer_1357	H0603_93770	2
GTCGCGCCCCCCGCGGGCGCGTGGATTGAAAC	1	plus	AGCCACAAGACCCAACACAGCTAACACAGCTAACACA	AGCCACAAGACCCAACACAGCTAACACAGCTAACACA	Spacer_1364	H0603_93770	2
GTCGCGCCCCCCGCGGGCGCGTGGATTGAAAC	1	plus	GTAATAATCCACAATTTGTATAATCTCTTGATTA	GTAATAATCCACAATTTGTATAATCTCTTGATTA	Spacer_1331	H0603_93770	2
GTCGCGCCCCCCGCGGGCGCGTGGATTGAAAC	1	plus	CCTGCGTATCCCTTATTCTCAAGCATCATCGATAT	CCTGCGTATCCCTTATTCTCAAGCATCATCGATAT	Spacer_1390	H0603_93770	2
GTCGCGCCCCCCGCGGGCGCGTGGATTGAAAC	1	plus	ATGATTTACCGCAAAACGCATAGGGTTTTCGACTAC	ATGATTTACCGCAAAACGCATAGGGTTTTCGACTAC	Spacer_1336	H0603_93770	4
GTCGCGCCCCCCGCGGGCGCGTGGATTGAAAC	1	plus	ATATCGCATGATGGGGGTGCGACATGGAGCGGAG	ATATCGCATGATGGGGGTGCGACATGGAGCGGAG	Spacer_1431	H0603_93770	2
GTCGCGCCCCCCGCGGGCGCGTGGATTGAAAC	1	plus	GAAGTATACACGTGTATGCGGTCTTGTGACAGTTA	GAAGTATACACGTGTATGCGGTCTTGTGACAGTTA	Spacer_1342	H0603_93770	3
GTCGCGCCCCCCGCGGGCGCGTGGATTGAAAC	1	plus	AACAGTAAACGGCTTTGAGTGATGGACAACAAGAAC	AACAGTAAACGGCTTTGAGTGATGGACAACAAGAAC	Spacer_413	H0603_93770	33
GTCGCGCCCCCCGCGGGCGCGTGGATTGAAAC	1	plus	GAGTTGTAACTGTAGCGATAGATAATAATGCA	GAGTTGTAACTGTAGCGATAGATAATAATGCA	Spacer_1352	H0603_93770	2
GTCGCGCCCCCCGCGGGCGCGTGGATTGAAAC	1	plus	ATTTTATACTCCATCTTTTTAGGTTGAACTTTTCG	ATTTTATACTCCATCTTTTTAGGTTGAACTTTTCG	Spacer_173	H0603_93770	22
GTCGCGCCCCCCGCGGGCGCGTGGATTGAAAC	1	plus	ACCTCTAACGCGAGCGTCTACCAATTTCGCCAA	ACCTCTAACGCGAGCGTCTACCAATTTCGCCAA	Spacer_591	H0603_93770	2
GTTCCCTGCCGCACAGGCAGCTTAGAAA	3	plus	GATATATATCGAGAAAATATAGAATAGAGCTA	GATATATATCGAGAAAATATAGAATAGAGCTA	Spacer_989	H0603_93770	17
GTTCCCTGCCGCACAGGCAGCTTAGAAA	3	plus	ACAATTAAGAGGGGCTAAAAGATATTAACCAG	ACAATTAAGAGGGGCTAAAAGATATTAACCAG	Spacer_990	H0603_93770	16
GTTCCCTGCCGCACAGGCAGCTTAGAAA	3	plus	AGATAGTAGAACCATCTTGTAACTGTACTAAT	AGATAGTAGAACCATCTTGTAACTGTACTAAT	Spacer_926	H0603_93770	5
GTTCCCTGCCGCACAGGCAGCTTAGAAA	3	plus	TACACCAACTTACTCATATATAGGATTACATA	TACACCAACTTACTCATATATAGGATTACATA	Spacer_929	H0603_93770	17
GTTCCCTGCCGCACAGGCAGCTTAGAAA	3	plus	GACTGATGTACAAGTCAGTGCTAATCTAAAAC	GACTGATGTACAAGTCAGTGCTAATCTAAAAC	Spacer_970	H0603_93770	14
GTTCCCTGCCGCACAGGCAGCTTAGAAA	3	plus	GCTAGTTGTCGATACTTGTCAATGAAGTTTGGT	GCTAGTTGTCGATACTTGTCAATGAAGTTTGGT	Spacer_927	H0603_93770	20
GTTCCCTGCCGCACAGGCAGCTTAGAAA	3	plus	TGACTACCAAATGCTGGATGCAGAAACTATCA	TGACTACCAAATGCTGGATGCAGAAACTATCA	Spacer_925	H0603_93770	15
GTTCCCTGCCGCACAGGCAGCTTAGAAA	3	plus	TTTTAAATTATCGAGTATTAAAACAGATATTT	TTTTAAATTATCGAGTATTAAAACAGATATTT	Spacer_988	H0603_93770	12
GTTCCCTGCCGCACAGGCAGCTTAGAAA	3	plus	GACAACTAGCGGATAATAGATACCAGTTGACA	GACAACTAGCGGATAATAGATACCAGTTGACA	Spacer_746	H0603_93770	11
GTTCCCTGCCGCACAGGCAGCTTAGAAA	3	plus	TCCGCTTCTAATGTAGCTTTAGCGCGTCTATC	TCCGCTTCTAATGTAGCTTTAGCGCGTCTATC	Spacer_747	H0603_93770	9
GTTCCCTGCCGCACAGGCAGCTTAGAAA	3	plus	CATGCTGCGGATATGCAATAACAGGAATATCT	CATGCTGCGGATATGCAATAACAGGAATATCT	Spacer_1225	H0603_93770	2
GTTCCCTGCCGCACAGGCAGCTTAGAAA	3	plus	GAAATTACGTTGTAGGTGGGTATGTTGTCCAA	GAAATTACGTTGTAGGTGGGTATGTTGTCCAA	Spacer_825	H0603_93770	9
GTTCCCTGCCGCACAGGCAGCTTAGAAA	3	plus	TGTTATTCAAGGTTTACCTTTTACTGCTCCCA	TGTTATTCAAGGTTTACCTTTTACTGCTCCCA	Spacer_924	H0603_93770	11
GTTCCCTGCCGCACAGGCAGCTTAGAAA	3	plus	GAACGACGAAAAATTAGCAGTCTATTTTAATA	GAACGACGAAAAATTAGCAGTCTATTTTAATA	Spacer_928	H0603_93770	21
GTTCCCTGCCGCACAGGCAGCTTAGAAA	3	plus	AGCGGCCCTTGCCGAAAATTCGAATTGCCCAG	AGCGGCCCTTGCCGAAAATTCGAATTGCCCAG	Spacer_2084	H0603_93770	2
GTTCCCTGCCGCACAGGCAGCTTAGAAA	3	plus	TTACGTAACGCCCGTTGCGCCGCCTCGCTGGC	TTACGTAACGCCCGTTGCGCCGCCTCGCTGGC	Spacer_2085	H0603_93770	2
GTTCCCTGCCGCACAGGCAGCTTAGAAA	3	plus	TCGCACGGATACCAACGATTGCCATTGTCAAT	TCGCACGGATACCAACGATTGCCATTGTCAAT	Spacer_2086	H0603_93770	2
GTTCCCTGCCGCACAGGCAGCTTAGAAA	3	plus	TGAATCAAGGCGTCAATTCTAACGTTATTCCT	TGAATCAAGGCGTCAATTCTAACGTTATTCCT	Spacer_2087	H0603_93770	2
CTTAATATCTAATTGCACTCATAGAGTATTGCGAC	2	plus	AAACACATGAATGTGCTTGCCTCGAATTCCTCATTTTTATGC	AAACACATGAATGTGCTTGCCTCGAATTCCTCATTTTTATGC	Spacer_55	H0603_93770	14
CTTAATATCTAATTGCACTCATAGAGTATTGCGAC	2	plus	TTGCCATAGTTATTCTCCGTTACCGTGTTATCAGAATTAAA	TTGCCATAGTTATTCTCCGTTACCGTGTTATCAGAATTAAA	Spacer_102	H0603_93770	13
CTTAATATCTAATTGCACTCATAGAGTATTGCGAC	2	plus	TCATTGAACCTGTAAACGAATCAAACGCTTCTTTACCTGTT	TCATTGAACCTGTAAACGAATCAAACGCTTCTTTACCTGTT	Spacer_514	H0603_93770	17
CTTAATATCTAATTGCACTCATAGAGTATTGCGAC	2	plus	TGCTGCATAGTTGTCCAGACCTGTAACATATACCATACTTGC	TGCTGCATAGTTGTCCAGACCTGTAACATATACCATACTTGC	Spacer_515	H0603_93770	17
CTTAATATCTAATTGCACTCATAGAGTATTGCGAC	2	plus	AAATCGGCTGATTCGGGTACATTCTGGCGATATCCATGAT	AAATCGGCTGATTCGGGTACATTCTGGCGATATCCATGAT	Spacer_57	H0603_93770	21
CTTAATATCTAATTGCACTCATAGAGTATTGCGAC	2	plus	TTGTACTTCAAAGGTGATCTGCTCCTGTTCTGCTAACTTGC	TTGTACTTCAAAGGTGATCTGCTCCTGTTCTGCTAACTTGC	Spacer_28	H0603_93770	17
CTTAATATCTAATTGCACTCATAGAGTATTGCGAC	2	plus	TTACTCATGCAGTACCAGCGATGACCAGTACGCTCATTAA	TTACTCATGCAGTACCAGCGATGACCAGTACGCTCATTAA	Spacer_103	H0603_93770	16
CTTAATATCTAATTGCACTCATAGAGTATTGCGAC	2	plus	CCAGAACAAACGAATCAACACAATGTGCTGTGAGATTC	CCAGAACAAACGAATCAACACAATGTGCTGTGAGATTC	Spacer_7	H0603_93770	16
CTTAATATCTAATTGCACTCATAGAGTATTGCGAC	2	plus	TTTCATCGCGTCTTTTTTTCATAAGAGTCTCCTTTAAGGT	TTTCATCGCGTCTTTTTTTCATAAGAGTCTCCTTTAAGGT	Spacer_100	H0603_93770	26
CTTAATATCTAATTGCACTCATAGAGTATTGCGAC	2	plus	GAATACCATAGCCAATTGTTTCTCCGAGGAAGATCAGTTTGC	GAATACCATAGCCAATTGTTTCTCCGAGGAAGATCAGTTTGC	Spacer_24	H0603_93770	17
CTTAATATCTAATTGCACTCATAGAGTATTGCGAC	2	plus	AGAAGGGATAAAAACAGAATTATTTCGACAGATTTATAGA	AGAAGGGATAAAAACAGAATTATTTCGACAGATTTATAGA	Spacer_19	H0603_93770	11
CTTAATATCTAATTGCACTCATAGAGTATTGCGAC	2	plus	TATTGATATAAAATAGAGGCTAAAGATCCTCTATAATAGCAT	TATTGATATAAAATAGAGGCTAAAGATCCTCTATAATAGCAT	Spacer_12	H0603_93770	7
CTTAATATCTAATTGCACTCATAGAGTATTGCGAC	2	plus	TCATTCAATGCTTTTGTTATATGTTCACTTGTAGCTTT	TCATTCAATGCTTTTGTTATATGTTCACTTGTAGCTTT	Spacer_31	H0603_93770	20
CTTAATATCTAATTGCACTCATAGAGTATTGCGAC	2	plus	CATGTGCAAACCCTGCTGACAAAATTTTGGCACCTTTTTC	CATGTGCAAACCCTGCTGACAAAATTTTGGCACCTTTTTC	Spacer_14	H0603_93770	9
CTTAATATCTAATTGCACTCATAGAGTATTGCGAC	2	plus	ATTCCTGATATTACATGGGAAAAGTCACCATTACGGAA	ATTCCTGATATTACATGGGAAAAGTCACCATTACGGAA	Spacer_20	H0603_93770	9
CTTAATATCTAATTGCACTCATAGAGTATTGCGAC	2	plus	TTATCGCCCTTCATTTCAGGGTTGATGAAATATTTTATTTGTA	TTATCGCCCTTCATTTCAGGGTTGATGAAATATTTTATTTGTA	Spacer_2	H0603_93770	10
CTTAATATCTAATTGCACTCATAGAGTATTGCGAC	2	plus	GAATGAAAAACTCATCAGCCATGATGGAATCCCAACGATAA	GAATGAAAAACTCATCAGCCATGATGGAATCCCAACGATAA	Spacer_510	H0603_93770	17
CTTAATATCTAATTGCACTCATAGAGTATTGCGAC	2	plus	GATTACTGTGTCGTAATGGTAATCCTCAGGGCTATAGG	GATTACTGTGTCGTAATGGTAATCCTCAGGGCTATAGG	Spacer_54	H0603_93770	11
CTTAATATCTAATTGCACTCATAGAGTATTGCGAC	2	plus	ATTATCCGAAAACATAATCCTGGAGATCCCCCATCGAG	ATTATCCGAAAACATAATCCTGGAGATCCCCCATCGAG	Spacer_1	H0603_93770	23
CTTAATATCTAATTGCACTCATAGAGTATTGCGAC	2	plus	CACATCAATGACGTCAATGGTTATCCAAAAGTTAACCGTCAA	CACATCAATGACGTCAATGGTTATCCAAAAGTTAACCGTCAA	Spacer_3	H0603_93770	16
CTTAATATCTAATTGCACTCATAGAGTATTGCGAC	2	plus	TTTCGGCTTTCTACGCGGTTCATCGTCTTCATCATC	TTTCGGCTTTCTACGCGGTTCATCGTCTTCATCATC	Spacer_29	H0603_93770	18
CTTAATATCTAATTGCACTCATAGAGTATTGCGAC	2	plus	TTTCCCTTGGGCGTGGTTTTGGTCTTGTTAAAACTACCATAG	TTTCCCTTGGGCGTGGTTTTGGTCTTGTTAAAACTACCATAG	Spacer_30	H0603_93770	22
CTTAATATCTAATTGCACTCATAGAGTATTGCGAC	2	plus	TTCGATAATCTTCACCCGCTCCCACACAAAGCACACA	TTCGATAATCTTCACCCGCTCCCACACAAAGCACACA	Spacer_13	H0603_93770	11
CTTAATATCTAATTGCACTCATAGAGTATTGCGAC	2	plus	GTTCGTCTTTATGTGAATGTGTCAGGCATTACCTTTTTTATAA	GTTCGTCTTTATGTGAATGTGTCAGGCATTACCTTTTTTATAA	Spacer_58	H0603_93770	18
CTTAATATCTAATTGCACTCATAGAGTATTGCGAC	2	plus	TTTGCACGACGGTCTTCGTCCCGCTGACGACGGAATGCCTCT	TTTGCACGACGGTCTTCGTCCCGCTGACGACGGAATGCCTCT	Spacer_101	H0603_93770	17
CTTAATATCTAATTGCACTCATAGAGTATTGCGAC	2	plus	AATTGATGCTCCTACGCCTTCGTTTTCTCCGGGTCAACA	AATTGATGCTCCTACGCCTTCGTTTTCTCCGGGTCAACA	Spacer_508	H0603_93770	21
CTTAATATCTAATTGCACTCATAGAGTATTGCGAC	2	plus	AGATTATGGACAATAATTAACTCCAATTTCAGCAAAAATTT	AGATTATGGACAATAATTAACTCCAATTTCAGCAAAAATTT	Spacer_56	H0603_93770	28
CTTAATATCTAATTGCACTCATAGAGTATTGCGAC	2	plus	TTTGCGGCATCTTCTATCTGAAGTTCGCTGTTGATA	TTTGCGGCATCTTCTATCTGAAGTTCGCTGTTGATA	Spacer_0	H0603_93770	19
GTTCACTGCCGGATAGGCAGCTTAGAAA	3	plus	AGAAATGCAACCAGCAACATTTACTGGTGGCAT	AGAAATGCAACCAGCAACATTTACTGGTGGCAT	Spacer_1890	H0603_93770	3
GTTCACTGCCGGATAGGCAGCTTAGAAA	3	plus	GTGCAGCAAAAAGCATATGTGTAATGCAATAT	GTGCAGCAAAAAGCATATGTGTAATGCAATAT	Spacer_2088	H0603_93770	2
GTTCACTGCCGGATAGGCAGCTTAGAAA	3	plus	TAAAAGAACATGGGACGGTAGAATAGTTTGGC	TAAAAGAACATGGGACGGTAGAATAGTTTGGC	Spacer_2089	H0603_93770	2
GTTCACTGCCGGATAGGCAGCTTAGAAA	3	plus	ATTCATTAACAGCTTGACCTCCGCCGTTTCATC	ATTCATTAACAGCTTGACCTCCGCCGTTTCATC	Spacer_2090	H0603_93770	2
GTTCACTGCCGAATAGGCAGCTCAGAAA	3	plus	CGAGCAAATGCTGGCACTCAAGCAGGCAGATC	CGAGCAAATGCTGGCACTCAAGCAGGCAGATC	Spacer_2091	H0603_93770	2
GTCGCGCCCCCCGCGGGCGCGTGGATTGAAAC	1	plus	GAGTGAATAAATAGTCCGTTTTAATGATTGATTT	GAGTGAATAAATAGTCCGTTTTAATGATTGATTT	Spacer_557	H0604_93745	45
GTCGCGCCCCCCGCGGGCGCGTGGATTGAAAC	1	plus	CATTTTTCAGCCCTTTGACTGCTATGTCCGACA	CATTTTTCAGCCCTTTGACTGCTATGTCCGACA	Spacer_482	H0604_93745	37
GTCGCGCCCCCCGCGGGCGCGTGGATTGAAAC	1	plus	ATACCCCATGATACTCTTGGCATCAGCTACCC	ATACCCCATGATACTCTTGGCATCAGCTACCC	Spacer_486	H0604_93745	39
GTCGCGCCCCCCGCGGGCGCGTGGATTGAAAC	1	plus	ATATCAAAAAACTAAAAAAGTCTTAATGCTTATAA	ATATCAAAAAACTAAAAAAGTCTTAATGCTTATAA	Spacer_1127	H0604_93745	3
GTCGCGCCCCCCGCGGGCGCGTGGATTGAAAC	1	plus	ACACCAATCCTAAAAGATTGGAAATCATTACTACAGG	ACACCAATCCTAAAAGATTGGAAATCATTACTACAGG	Spacer_1477	H0604_93745	2
GTCGCGCCCCCCGCGGGCGCGTGGATTGAAAC	1	plus	GGTAAAGTAATTGTCAATGACAGACAAAGGCTAG	GGTAAAGTAATTGTCAATGACAGACAAAGGCTAG	Spacer_1128	H0604_93745	2
GTCGCGCCCCCCGCGGGCGCGTGGATTGAAAC	1	plus	GGAGAAATCGTCAGGCGTGACGGAATGGAAGTCGT	GGAGAAATCGTCAGGCGTGACGGAATGGAAGTCGT	Spacer_300	H0604_93745	37
GTCGCGCCCCCCGCGGGCGCGTGGATTGAAAC	1	plus	TCCAACAAGCAAAACACTCGAACCCGGAACAACG	TCCAACAAGCAAAACACTCGAACCCGGAACAACG	Spacer_302	H0604_93745	32
GTCGCGCCCCCCGCGGGCGCGTGGATTGAAAC	1	plus	CTTGAACAATTCGAGCGGGATATCGGCCTGAATTC	CTTGAACAATTCGAGCGGGATATCGGCCTGAATTC	Spacer_2092	H0604_93745	2
GTCGCGCCCCCCGCGGGCGCGTGGATTGAAAC	1	plus	AATCAGATCGTCAAGACGGCGTCAGATATTCCTGG	AATCAGATCGTCAAGACGGCGTCAGATATTCCTGG	Spacer_50	H0604_93745	45
GTCGCGCCCCCCGCGGGCGCGTGGATTGAAAC	1	plus	TATCCCGGGTCGGTCACCCTCATCCTGGGGGCCAC	TATCCCGGGTCGGTCACCCTCATCCTGGGGGCCAC	Spacer_2030	H0604_93745	2
GTCGCGCCCCCCGCGGGCGCGTGGATTGAAAC	1	plus	AGTCTGCACCCCGACAACTTTCACGATAGGGATTAGT	AGTCTGCACCCCGACAACTTTCACGATAGGGATTAGT	Spacer_252	H0604_93745	34
GTCGCGCCCCCCGCGGGCGCGTGGATTGAAAC	1	plus	GCCTGTTATTGGCCCGCCTGTGGTTGTGTTGCGAAAGTA	GCCTGTTATTGGCCCGCCTGTGGTTGTGTTGCGAAAGTA	Spacer_402	H0604_93745	39
GTCGCGCCCCCCGCGGGCGCGTGGATTGAAAC	1	plus	TTATTGGTGATGCGAACCCTTTAACGCAATAC	TTATTGGTGATGCGAACCCTTTAACGCAATAC	Spacer_409	H0604_93745	46
GTCGCGCCCCCCGCGGGCGCGTGGATTGAAAC	1	plus	TCATACTTCCCCCACCGCATAGCCCGCTCGTTGAT	TCATACTTCCCCCACCGCATAGCCCGCTCGTTGAT	Spacer_179	H0604_93745	44
GTCGCGCCCCCCGCGGGCGCGTGGATTGAAAC	1	plus	TCGGACATAGAAAGCGTAGACACTGAGAGGCGCTTTG	TCGGACATAGAAAGCGTAGACACTGAGAGGCGCTTTG	Spacer_253	H0604_93745	58
GTCGCGCCCCCCGCGGGCGCGTGGATTGAAAC	1	plus	ATCATGGGCGACTTCATCGAGGCACTTTTTGTA	ATCATGGGCGACTTCATCGAGGCACTTTTTGTA	Spacer_96	H0604_93745	56
GTCGCGCCCCCCGCGGGCGCGTGGATTGAAAC	1	plus	ATGTACCTGTTGTCGTGATCCTCCAGAAACCCT	ATGTACCTGTTGTCGTGATCCTCCAGAAACCCT	Spacer_341	H0604_93745	44
GTCGCGCCCCCCGCGGGCGCGTGGATTGAAAC	1	plus	CGCAAGGGATCGTGCTGATTTCGATCACAAATTCC	CGCAAGGGATCGTGCTGATTTCGATCACAAATTCC	Spacer_1787	H0604_93745	3
GTCGCGCCCCCCGCGGGCGCGTGGATTGAAAC	1	plus	AATCCTTCGCTGTCTGCGTGCCAGACGTAGACTCC	AATCCTTCGCTGTCTGCGTGCCAGACGTAGACTCC	Spacer_440	H0604_93745	46
GTCGCGCCCCCCGCGGGCGCGTGGATTGAAAC	1	plus	CTGCTTACACCGGATATTTTATCGATTCAGTCGAT	CTGCTTACACCGGATATTTTATCGATTCAGTCGAT	Spacer_1846	H0604_93745	3
GTCGCGCCCCCCGCGGGCGCGTGGATTGAAAC	1	plus	CAAGTAATCGTAATCCGAGTGCATGGATGGTTTC	CAAGTAATCGTAATCCGAGTGCATGGATGGTTTC	Spacer_343	H0604_93745	50
GTCGCGCCCCCCGCGGGCGCGTGGATTGAAAC	1	plus	GGTTTCCCCTGTATGTAACAAGCAAGTAATTTT	GGTTTCCCCTGTATGTAACAAGCAAGTAATTTT	Spacer_205	H0604_93745	62
GTCGCGCCCCCCGCGGGCGCGTGGATTGAAAC	1	plus	ACGAGACAACGCTGGAACTCGAGCTCATCAAGGCA	ACGAGACAACGCTGGAACTCGAGCTCATCAAGGCA	Spacer_1376	H0604_93745	4
GTCGCGCCCCCCGCGGGCGCGTGGATTGAAAC	1	plus	CAGGGCTATCAAATCCTCAAGGATGTCAAGTTCTCTCAG	CAGGGCTATCAAATCCTCAAGGATGTCAAGTTCTCTCAG	Spacer_210	H0604_93745	64
GTCGCGCCCCCCGCGGGCGCGTGGATTGAAAC	1	plus	CATTCGTTCCGTTGCGCAGCGCGTAGATACTATCCGC	CATTCGTTCCGTTGCGCAGCGCGTAGATACTATCCGC	Spacer_1853	H0604_93745	2
GTCGCGCCCCCCGCGGGCGCGTGGATTGAAAC	1	plus	ATGTTTAAGCCCTATCATAATCAAGCCAGATTTAT	ATGTTTAAGCCCTATCATAATCAAGCCAGATTTAT	Spacer_74	H0604_93745	3
GTCGCGCCCCCCGCGGGCGCGTGGATTGAAAC	1	plus	TCAACTCCTGCACGTCAAGCAAGTTCAGTGT	TCAACTCCTGCACGTCAAGCAAGTTCAGTGT	Spacer_1357	H0604_93745	2
GTCGCGCCCCCCGCGGGCGCGTGGATTGAAAC	1	plus	GATTAAAGTAATGAAATAATGTCTTGTAATAGT	GATTAAAGTAATGAAATAATGTCTTGTAATAGT	Spacer_231	H0604_93745	54
GTCGCGCCCCCCGCGGGCGCGTGGATTGAAAC	1	plus	AAGTGATAATACCTCTAGTACCTGAGCCATTAAC	AAGTGATAATACCTCTAGTACCTGAGCCATTAAC	Spacer_2093	H0604_93745	2
GTCGCGCCCCCCGCGGGCGCGTGGATTGAAAC	1	plus	CAAGTTCTGCGCGGACTTCTGAAGACTGACGTGCAA	CAAGTTCTGCGCGGACTTCTGAAGACTGACGTGCAA	Spacer_234	H0604_93745	67
GTCGCGCCCCCCGCGGGCGCGTGGATTGAAAC	1	plus	ACAATTAATCTCTAATTGCTTTCATTTCAGCCCT	ACAATTAATCTCTAATTGCTTTCATTTCAGCCCT	Spacer_207	H0604_93745	64
GTCGCGCCCCCCGCGGGCGCGTGGATTGAAAC	1	plus	CATATCACCAATCCCATAAATTAACCATTCCGGA	CATATCACCAATCCCATAAATTAACCATTCCGGA	Spacer_1501	H0604_93745	2
GTCGCGCCCCCCGCGGGCGCGTGGATTGAAAC	1	plus	AGAAGAAAACCCGAACGCTGGCCCATAACGCGG	AGAAGAAAACCCGAACGCTGGCCCATAACGCGG	Spacer_465	H0604_93745	3
GTCGCGCCCCCCGCGGGCGCGTGGATTGAAAC	1	plus	AACCACTGCTTGATAAGTTCACGTCATATGCTCAC	AACCACTGCTTGATAAGTTCACGTCATATGCTCAC	Spacer_121	H0604_93745	60
GTCGCGCCCCCCGCGGGCGCGTGGATTGAAAC	1	plus	TGGGAGTACCGCAAAGCCATGAACCCAGGGAT	TGGGAGTACCGCAAAGCCATGAACCCAGGGAT	Spacer_147	H0604_93745	46
GTCGCGCCCCCCGCGGGCGCGTGGATTGAAAC	1	plus	CATTGGTGGATGCTCAAAACTCACCTTGTACAGC	CATTGGTGGATGCTCAAAACTCACCTTGTACAGC	Spacer_1940	H0604_93745	3
GTCGCGCCCCCCGCGGGCGCGTGGATTGAAAC	1	plus	GCTTTAGTTGGTGTGCAGCCACCATTGTTGTGC	GCTTTAGTTGGTGTGCAGCCACCATTGTTGTGC	Spacer_339	H0604_93745	46
GTCGCGCCCCCCGCGGGCGCGTGGATTGAAAC	1	plus	ATATTCTTTTAACTGGATTTCCCAACGAGCCAT	ATATTCTTTTAACTGGATTTCCCAACGAGCCAT	Spacer_2094	H0604_93745	3
GTCGCGCCCCCCGCGGGCGCGTGGATTGAAAC	1	plus	CCTTAACCGGACGTCAATAAATAATTCTGAATTT	CCTTAACCGGACGTCAATAAATAATTCTGAATTT	Spacer_2095	H0604_93745	2
GTCGCGCCCCCCGCGGGCGCGTGGATTGAAAC	1	plus	TCAATACGACAACAGGCGATGATGTCGCTCTAA	TCAATACGACAACAGGCGATGATGTCGCTCTAA	Spacer_434	H0604_93745	42
GTCGCGCCCCCCGCGGGCGCGTGGATTGAAAC	1	plus	TTTCGCTGGATCACTACGGACACTTTACACACA	TTTCGCTGGATCACTACGGACACTTTACACACA	Spacer_340	H0604_93745	42
GTCGCGCCCCCCGCGGGCGCGTGGATTGAAAC	1	plus	CTTGTGTGCGCCCTAACAGTTACTTGTGTCGGTG	CTTGTGTGCGCCCTAACAGTTACTTGTGTCGGTG	Spacer_435	H0604_93745	41
GTCGCGCCCCCCGCGGGCGCGTGGATTGAAAC	1	plus	GTAAGCTCTCGGCTTGATCTGTATATTGTACCCGA	GTAAGCTCTCGGCTTGATCTGTATATTGTACCCGA	Spacer_115	H0604_93745	52
GTCGCGCCCCCCGCGGGCGCGTGGATTGAAAC	1	plus	CGCCAACAAACGCGACGTTATAGGCGTATCCCTGCT	CGCCAACAAACGCGACGTTATAGGCGTATCCCTGCT	Spacer_1867	H0604_93745	2
GTCGCGCCCCCCGCGGGCGCGTGGATTGAAAC	1	plus	CCCACGTACCCCTTATTCTCAAGCATCATCGA	CCCACGTACCCCTTATTCTCAAGCATCATCGA	Spacer_344	H0604_93745	49
GTCGCGCCCCCCGCGGGCGCGTGGATTGAAAC	1	plus	CTCCAGTATTAATTCATAGGTTCCCGCCACCGCTC	CTCCAGTATTAATTCATAGGTTCCCGCCACCGCTC	Spacer_350	H0604_93745	40
GTCGCGCCCCCCGCGGGCGCGTGGATTGAAAC	1	plus	GCGGCTCTTACCGCTCCCGACTGCGACGTGTAT	GCGGCTCTTACCGCTCCCGACTGCGACGTGTAT	Spacer_113	H0604_93745	46
GTCGCGCCCCCCGCGGGCGCGTGGATTGAAAC	1	plus	ACCGTTTGCCGCTCCAGACGTAAAGATTATG	ACCGTTTGCCGCTCCAGACGTAAAGATTATG	Spacer_165	H0604_93745	46
GTCGCGCCCCCCGCGGGCGCGTGGATTGAAAC	1	plus	CTTGTTGTTTAGTCGTCATGGCGTACTTCTTTCTGC	CTTGTTGTTTAGTCGTCATGGCGTACTTCTTTCTGC	Spacer_2096	H0604_93745	2
GTCGCGCCCCCCGCGGGCGCGTGGATTGAAAC	1	plus	AACAGTAAACGGCTTTGAGTGATGGACAACAAGAAC	AACAGTAAACGGCTTTGAGTGATGGACAACAAGAAC	Spacer_413	H0604_93745	50
GTCGCGCCCCCCGCGGGCGCGTGGATTGAAAC	1	plus	ATGATACCGACCGTTGACATGGAAGAGCCGGATGCCAC	ATGATACCGACCGTTGACATGGAAGAGCCGGATGCCAC	Spacer_1114	H0604_93745	2
GTCGCGCCCCCCGCGGGCGCGTGGATTGAAAC	1	plus	CATGCAGCAACTCGCACAGTCGCTTAATGTGCCGC	CATGCAGCAACTCGCACAGTCGCTTAATGTGCCGC	Spacer_1843	H0604_93745	3
GTCGCGCCCCCCGCGGGCGCGTGGATTGAAAC	1	plus	TGCGCATGGGAAGGAATCGACCATGCAAATGCAG	TGCGCATGGGAAGGAATCGACCATGCAAATGCAG	Spacer_1375	H0604_93745	2
GTCGCGCCCCCCGCGGGCGCGTGGATTGAAAC	1	plus	CGAGGGTTCCCATGCCGCAAGCGTATGGCTGCGGCAT	CGAGGGTTCCCATGCCGCAAGCGTATGGCTGCGGCAT	Spacer_2009	H0604_93745	5
GTCGCGCCCCCCGCGGGCGCGTGGATTGAAAC	1	plus	CATGCACCGGATGAAACTCTGCGGCAACACTGCT	CATGCACCGGATGAAACTCTGCGGCAACACTGCT	Spacer_2097	H0604_93745	2
GTCGCGCCCCCCGCGGGCGCGTGGATTGAAAC	1	plus	CACTGCTAACGCAAATGTTGGCGACAAAAGCGCGAT	CACTGCTAACGCAAATGTTGGCGACAAAAGCGCGAT	Spacer_1793	H0604_93745	2
GTCGCGCCCCCCGCGGGCGCGTGGATTGAAAC	1	plus	ATAGGGTCCCGCCACCGCTCCACAAAAATATACT	ATAGGGTCCCGCCACCGCTCCACAAAAATATACT	Spacer_504	H0604_93745	44
GTCGCGCCCCCCGCGGGCGCGTGGATTGAAAC	1	plus	TTATACATTCTGTTGATAGATTTACCCGCTGCCAG	TTATACATTCTGTTGATAGATTTACCCGCTGCCAG	Spacer_1502	H0604_93745	2
GTCGCGCCCCCCGCGGGCGCGTGGATTGAAAC	1	plus	AGAGACTCTCAACTCCTAACCTCTAACCTTTAA	AGAGACTCTCAACTCCTAACCTCTAACCTTTAA	Spacer_2098	H0604_93745	2
GTCGCGCCCCCCGCGGGCGCGTGGATTGAAAC	1	plus	CTGCACGACCGGGTTCTGCTGGTAGAGCGCTTCC	CTGCACGACCGGGTTCTGCTGGTAGAGCGCTTCC	Spacer_405	H0604_93745	56
GTCGCGCCCCCCGCGGGCGCGTGGATTGAAAC	1	plus	AGCGAAATACCTCTCCATCGCAAGAAAACTCTCG	AGCGAAATACCTCTCCATCGCAAGAAAACTCTCG	Spacer_91	H0604_93745	51
GTCGCGCCCCCCGCGGGCGCGTGGATTGAAAC	1	plus	CGCTTCCAAAATTACAAGACCACAAATGCGGTG	CGCTTCCAAAATTACAAGACCACAAATGCGGTG	Spacer_1527	H0604_93745	2
GTCGCGCCCCCCGCGGGCGCGTGGATTGAAAC	1	plus	CATCCAGAAGAAAGGTTCGCGTTACCTCCAGCTTC	CATCCAGAAGAAAGGTTCGCGTTACCTCCAGCTTC	Spacer_308	H0604_93745	42
GTCGCGCCCCCCGCGGGCGCGTGGATTGAAAC	1	plus	TCAATCGCCACGCGCTGAACATGATCGAGCCGTGT	TCAATCGCCACGCGCTGAACATGATCGAGCCGTGT	Spacer_2099	H0604_93745	3
GTCGCGCCCCCCGCGGGCGCGTGGATTGAAAC	1	plus	ATAATACCCTGCACTCTCCAACCTTCAATCCCGAA	ATAATACCCTGCACTCTCCAACCTTCAATCCCGAA	Spacer_431	H0604_93745	54
GTCGCGCCCCCCGCGGGCGCGTGGATTGAAAC	1	plus	TTTAAGCCTATCGGTCATCAGTTTGAGCCTGTCGGC	TTTAAGCCTATCGGTCATCAGTTTGAGCCTGTCGGC	Spacer_2100	H0604_93745	2
GTCGCGCCCCCCGCGGGCGCGTGGATTGAAAC	1	plus	TTCTCTATTTCTTATTTTCTTCCTGTGACAAAAGAA	TTCTCTATTTCTTATTTTCTTCCTGTGACAAAAGAA	Spacer_393	H0604_93745	58
GTCGCGCCCCCCGCGGGCGCGTGGATTGAAAC	1	plus	CGTATGCAGATGCACTTAATGTAAGATTATTGC	CGTATGCAGATGCACTTAATGTAAGATTATTGC	Spacer_2101	H0604_93745	4
GTCGCGCCCCCCGCGGGCGCGTGGATTGAAAC	1	plus	TCAGAGCAGTGGGAAGGTGACGAAAGCGAAGAG	TCAGAGCAGTGGGAAGGTGACGAAAGCGAAGAG	Spacer_2102	H0604_93745	2
GTCGCGCCCCCCGCGGGCGCGTGGATTGAAAC	1	plus	GTTGATGTTGCCTTTTGAATCCTTGACAAAGACTTTCT	GTTGATGTTGCCTTTTGAATCCTTGACAAAGACTTTCT	Spacer_1464	H0604_93745	3
GTCGCGCCCCCCGCGGGCGCGTGGATTGAAAC	1	plus	GTAATAATCCACAATTTGTATAATCTCTTGATTA	GTAATAATCCACAATTTGTATAATCTCTTGATTA	Spacer_1331	H0604_93745	5
GTCGCGCCCCCCGCGGGCGCGTGGATTGAAAC	1	plus	CCATCGATCGAGTAAAAGTAGCTAAATTTTCGGAT	CCATCGATCGAGTAAAAGTAGCTAAATTTTCGGAT	Spacer_95	H0604_93745	60
GTCGCGCCCCCCGCGGGCGCGTGGATTGAAAC	1	plus	CTTGTATTGTGTTTTGTTTAATTAATCTAACAGA	CTTGTATTGTGTTTTGTTTAATTAATCTAACAGA	Spacer_2103	H0604_93745	2
GTCGCGCCCCCCGCGGGCGCGTGGATTGAAAC	1	plus	TCGACTGGATCGGTGAGTTTCCCATCGATCGAGT	TCGACTGGATCGGTGAGTTTCCCATCGATCGAGT	Spacer_218	H0604_93745	55
GTCGCGCCCCCCGCGGGCGCGTGGATTGAAAC	1	plus	CCTTGAGCATAAAGTGCGTTCTGACTTGCGATATCC	CCTTGAGCATAAAGTGCGTTCTGACTTGCGATATCC	Spacer_224	H0604_93745	63
GTCGCGCCCCCCGCGGGCGCGTGGATTGAAAC	1	plus	CGTCTTCAGTTTGTTTTAACTTTGCCTCACTGG	CGTCTTCAGTTTGTTTTAACTTTGCCTCACTGG	Spacer_1593	H0604_93745	2
GTCGCGCCCCCCGCGGGCGCGTGGATTGAAAC	1	plus	CAGAGATACCCTGAACATTTCAAATCGGGCGAA	CAGAGATACCCTGAACATTTCAAATCGGGCGAA	Spacer_2104	H0604_93745	2
GTCGCGCCCCCCGCGGGCGCGTGGATTGAAAC	1	plus	AATTACAAAATTTACCACAGAATCACCTTTATG	AATTACAAAATTTACCACAGAATCACCTTTATG	Spacer_2105	H0604_93745	2
GTCGCGCCCCCCGCGGGCGCGTGGATTGAAAC	1	plus	TATTCCACACGGGTTAATTTGCGCAACTTATTAT	TATTCCACACGGGTTAATTTGCGCAACTTATTAT	Spacer_593	H0604_93745	2
GTCGCGCCCCCCGCGGGCGCGTGGATTGAAAC	1	plus	CGTTCTATCCAATGAGCATGATTTTGGCTCTCT	CGTTCTATCCAATGAGCATGATTTTGGCTCTCT	Spacer_1462	H0604_93745	4
GTCGCGCCCCCCGCGGGCGCGTGGATTGAAAC	1	plus	GTTGAGCATCGTTTTTTTCCTTTCCTTTTCCGTCG	GTTGAGCATCGTTTTTTTCCTTTCCTTTTCCGTCG	Spacer_2106	H0604_93745	2
GTCGCGCCCCCCGCGGGCGCGTGGATTGAAAC	1	plus	ACCACATTATCGGTTTGTGCTGCATAAAACCAAA	ACCACATTATCGGTTTGTGCTGCATAAAACCAAA	Spacer_1362	H0604_93745	3
GTCGCGCCCCCCGCGGGCGCGTGGATTGAAAC	1	plus	ACCACATTATCGGTTTGTGCTGCATAAAACCAAAA	ACCACATTATCGGTTTGTGCTGCATAAAACCAAAA	Spacer_249	H0604_93745	2
GTCGCGCCCCCCGCGGGCGCGTGGATTGAAAC	1	plus	ATTTGTTGATAAGATTTGGTTTAAGGATTCCCAGA	ATTTGTTGATAAGATTTGGTTTAAGGATTCCCAGA	Spacer_1537	H0604_93745	2
GTCGCGCCCCCCGCGGGCGCGTGGATTGAAAC	1	plus	CGATTTATCAACGCCTTTCTGATATGCTTTTCTT	CGATTTATCAACGCCTTTCTGATATGCTTTTCTT	Spacer_1474	H0604_93745	3
GTCGCGCCCCCCGCGGGCGCGTGGATTGAAAC	1	plus	TGCACTAACTTAATCGGGTTGTTCTGTTCGTGCGG	TGCACTAACTTAATCGGGTTGTTCTGTTCGTGCGG	Spacer_2107	H0604_93745	3
GTCGCGCCCCCCGCGGGCGCGTGGATTGAAAC	1	plus	TCGGCGATTATTGCATACGTTGCAGAATTAAAGAT	TCGGCGATTATTGCATACGTTGCAGAATTAAAGAT	Spacer_1365	H0604_93745	2
GTCGCGCCCCCCGCGGGCGCGTGGATTGAAAC	1	plus	ACATCAATACTACCGTAAAAGTTCAATATTTCAC	ACATCAATACTACCGTAAAAGTTCAATATTTCAC	Spacer_1366	H0604_93745	2
GTCGCGCCCCCCGCGGGCGCGTGGATTGAAAC	1	plus	TTCCCGGCTGGCTACAAGTAACCACGAATTCAGAA	TTCCCGGCTGGCTACAAGTAACCACGAATTCAGAA	Spacer_1319	H0604_93745	3
GTCGCGCCCCCCGCGGGCGCGTGGATTGAAAC	1	plus	TTGGTAAGCAAATAACCTCTGCCGCTCAGACTG	TTGGTAAGCAAATAACCTCTGCCGCTCAGACTG	Spacer_1458	H0604_93745	2
GTCGCGCCCCCCGCGGGCGCGTGGATTGAAAC	1	plus	GATCTATGATCCCGATGCGATTATTGTCGTTTGCC	GATCTATGATCCCGATGCGATTATTGTCGTTTGCC	Spacer_2108	H0604_93745	3
GTCGCGCCCCCCGCGGGCGCGTGGATTGAAAC	1	plus	AAATTCATTTTGGTGGCCCTTGAAATATATGCGTG	AAATTCATTTTGGTGGCCCTTGAAATATATGCGTG	Spacer_182	H0604_93745	59
GTCGCGCCCCCCGCGGGCGCGTGGATTGAAAC	1	plus	TTTCAATTTTGCGGCTATTTCTGCAGGCGTTATACGGC	TTTCAATTTTGCGGCTATTTCTGCAGGCGTTATACGGC	Spacer_370	H0604_93745	59
GTCGCGCCCCCCGCGGGCGCGTGGATTGAAAC	1	plus	CGTTTACGGGCCAGCGTATCCATATGGATAACAG	CGTTTACGGGCCAGCGTATCCATATGGATAACAG	Spacer_1231	H0604_93745	2
GTCGCGCCCCCCGCGGGCGCGTGGATTGAAAC	1	plus	GCTTTACACGGCCGGTAATGTAGAGGATGCGCTT	GCTTTACACGGCCGGTAATGTAGAGGATGCGCTT	Spacer_1475	H0604_93745	2
GTCGCGCCCCCCGCGGGCGCGTGGATTGAAAC	1	plus	ACCGATATCACGCGCCGAGTGGTAGAGAGGGGCGGAA	ACCGATATCACGCGCCGAGTGGTAGAGAGGGGCGGAA	Spacer_374	H0604_93745	48
GTCGCGCCCCCCGCGGGCGCGTGGATTGAAAC	1	plus	ACCGATATCACGCGCCGAGTGGTAGAGAGGGGCG	ACCGATATCACGCGCCGAGTGGTAGAGAGGGGCG	Spacer_375	H0604_93745	30
GTCGCGCCCCCCGCGGGCGCGTGGATTGAAAC	1	plus	TCGTCTGCACCATCATCAGGAGCGGATTTAAGCTGG	TCGTCTGCACCATCATCAGGAGCGGATTTAAGCTGG	Spacer_458	H0604_93745	56
GTCGCGCCCCCCGCGGGCGCGTGGATTGAAAC	1	plus	GATCTGGCGCTACCGTTTTTCGCGGACGCGGAA	GATCTGGCGCTACCGTTTTTCGCGGACGCGGAA	Spacer_1772	H0604_93745	2
GTCGCGCCCCCCGCGGGCGCGTGGATTGAAAC	1	plus	TTAACCCATATAATGCATTGCTTCAGGCTGAGTC	TTAACCCATATAATGCATTGCTTCAGGCTGAGTC	Spacer_459	H0604_93745	40
GTCGCGCCCCCCGCGGGCGCGTGGATTGAAAC	1	plus	CAACAACGACGGATCAAACCAATTGGAATCTAT	CAACAACGACGGATCAAACCAATTGGAATCTAT	Spacer_1433	H0604_93745	2
GTCGCGCCCCCCGCGGGCGCGTGGATTGAAAC	1	plus	CCTGTAATTCATATCATCACCCCTTCCAACAAC	CCTGTAATTCATATCATCACCCCTTCCAACAAC	Spacer_2109	H0604_93745	2
GTCGCGCCCCCCGCGGGCGCGTGGATTGAAAC	1	plus	ACAAGCTACTCCGACCGCCTCGGGACCAGAGCAAA	ACAAGCTACTCCGACCGCCTCGGGACCAGAGCAAA	Spacer_463	H0604_93745	34
GTCGCGCCCCCCGCGGGCGCGTGGATTGAAAC	1	plus	CCTGCAAGAAGTACATGCGAACGGCTGCCTGTTCC	CCTGCAAGAAGTACATGCGAACGGCTGCCTGTTCC	Spacer_226	H0604_93745	49
GTCGCGCCCCCCGCGGGCGCGTGGATTGAAAC	1	plus	CACTGGTCGGGCGGAAGATGCCCTTGACCAGTTCGG	CACTGGTCGGGCGGAAGATGCCCTTGACCAGTTCGG	Spacer_2110	H0604_93745	2
GTCGCGCCCCCCGCGGGCGCGTGGATTGAAAC	1	plus	ACCATCACCTGCGAATCTCCAAGACGGAACCGCTTCC	ACCATCACCTGCGAATCTCCAAGACGGAACCGCTTCC	Spacer_228	H0604_93745	43
GTCGCGCCCCCCGCGGGCGCGTGGATTGAAAC	1	plus	ATGTTCGCCATGCCGCCGTTGTACTTATCAAGGGCT	ATGTTCGCCATGCCGCCGTTGTACTTATCAAGGGCT	Spacer_2111	H0604_93745	2
GTCGCGCCCCCCGCGGGCGCGTGGATTGAAAC	1	plus	TGTCCTCTTTTTGGCGATATCTTTCGGGATGAAA	TGTCCTCTTTTTGGCGATATCTTTCGGGATGAAA	Spacer_1346	H0604_93745	3
GTCGCGCCCCCCGCGGGCGCGTGGATTGAAAC	1	plus	CATCTGTGGCTGGGAGGAGACTCTGAAAGGGAGAA	CATCTGTGGCTGGGAGGAGACTCTGAAAGGGAGAA	Spacer_2112	H0604_93745	2
GTCGCGCCCCCCGCGGGCGCGTGGATTGAAAC	1	plus	ATGCCTGTTTTGTGGCTCCCTGAACTCTATCCCC	ATGCCTGTTTTGTGGCTCCCTGAACTCTATCCCC	Spacer_2113	H0604_93745	2
GTCGCGCCCCCCGCGGGCGCGTGGATTGAAAC	1	plus	ATCGCACTGATCTGCCGTCTGTGTCCAATCGCA	ATCGCACTGATCTGCCGTCTGTGTCCAATCGCA	Spacer_64	H0604_93745	37
GTCGCGCCCCCCGCGGGCGCGTGGATTGAAAC	1	plus	TGGTTGGATGATGAATAAGCTTGGCGTTGGAC	TGGTTGGATGATGAATAAGCTTGGCGTTGGAC	Spacer_2114	H0604_93745	2
GTCGCGCCCCCCGCGGGCGCGTGGATTGAAAC	1	plus	ATAGTCACGCGGGTTGAACTCTGTGTAAACCAT	ATAGTCACGCGGGTTGAACTCTGTGTAAACCAT	Spacer_2115	H0604_93745	2
GTCGCGCCCCCCGCGGGCGCGTGGATTGAAAC	1	plus	TCGCGATACCGACAGAAGGCGATAACGATACCGAAA	TCGCGATACCGACAGAAGGCGATAACGATACCGAAA	Spacer_320	H0604_93745	56
GTCGCGCCCCCCGCGGGCGCGTGGATTGAAAC	1	plus	ACCGGCGTCATTTTCAACCGGCCCATCATCTC	ACCGGCGTCATTTTCAACCGGCCCATCATCTC	Spacer_2116	H0604_93745	2
GTCGCGCCCCCCGCGGGCGCGTGGATTGAAAC	1	plus	AACATATGAGTATTGATAAAAACAAAATTCGAAAT	AACATATGAGTATTGATAAAAACAAAATTCGAAAT	Spacer_98	H0604_93745	54
GTCGCGCCCCCCGCGGGCGCGTGGATTGAAAC	1	plus	CCGTCGAGCCAAACGCCACCACGCCCGATCCCC	CCGTCGAGCCAAACGCCACCACGCCCGATCCCC	Spacer_2020	H0604_93745	2
GTCGCGCCCCCCGCGGGCGCGTGGATTGAAAC	1	plus	GGCAAGCTTGTCCAGTGGCGTTTGGCGTATCTC	GGCAAGCTTGTCCAGTGGCGTTTGGCGTATCTC	Spacer_2117	H0604_93745	3
GTCGCGCCCCCCGCGGGCGCGTGGATTGAAAC	1	plus	CACTAGCTTTTTGAGTATGTTAGCTTTTTTTT	CACTAGCTTTTTGAGTATGTTAGCTTTTTTTT	Spacer_2118	H0604_93745	2
GTCGCGCCCCCCGCGGGCGCGTGGATTGAAAC	1	plus	ATTTTATACTCCATCTTTTTAGGTTGAACTTTTCG	ATTTTATACTCCATCTTTTTAGGTTGAACTTTTCG	Spacer_173	H0604_93745	56
GTCGCGCCCCCCGCGGGCGCGTGGATTGAAAC	1	plus	CCTGACAGCTCATTAAAGATCTCCGTATTGCTCATAA	CCTGACAGCTCATTAAAGATCTCCGTATTGCTCATAA	Spacer_174	H0604_93745	48
GTCGCGCCCCCCGCGGGCGCGTGGATTGAAAC	1	plus	ACTGACAGCTCATTAAAGATCTCCGTATTGCTCATAA	ACTGACAGCTCATTAAAGATCTCCGTATTGCTCATAA	Spacer_2119	H0604_93745	2
GTCGCGCCCCCCGCGGGCGCGTGGATTGAAAC	1	plus	CTTTCGTTCACGCAAACGGAATATACCGATCAG	CTTTCGTTCACGCAAACGGAATATACCGATCAG	Spacer_2120	H0604_93745	2
GTCGCGCCCCCCGCGGGCGCGTGGATTGAAAC	1	plus	ACTGCCTCGGTGTCAACAATGTGAGCTTTGAAG	ACTGCCTCGGTGTCAACAATGTGAGCTTTGAAG	Spacer_177	H0604_93745	41
GTCGCGCCCCCCGCGGGCGCGTGGATTGAAAC	1	plus	GGCTGATTGGCGTGCGATTGTCCCCATGACGACAGG	GGCTGATTGGCGTGCGATTGTCCCCATGACGACAGG	Spacer_1384	H0604_93745	3
GTCGCGCCCCCCGCGGGCGCGTGGATTGAAAC	1	plus	ATTTTCAAGTACTTTTAAGTCAAAGTTAAAAAC	ATTTTCAAGTACTTTTAAGTCAAAGTTAAAAAC	Spacer_1345	H0604_93745	2
GTCGCGCCCCCCGCGGGCGCGTGGATTGAAAC	1	plus	GCGATAGCAACAAGCGAGAAGTACAAGGACAAA	GCGATAGCAACAAGCGAGAAGTACAAGGACAAA	Spacer_45	H0604_93745	46
GTCGCGCCCCCCGCGGGCGCGTGGATTGAAAC	1	plus	ATGAGAAGGATGGAAGTTGTTATCATCCCTGCCGAA	ATGAGAAGGATGGAAGTTGTTATCATCCCTGCCGAA	Spacer_46	H0604_93745	49
GTCGCGCCCCCCGCGGGCGCGTGGATTGAAAC	1	plus	TCCTTTGTCATTGAATTTTAAAGATCTGTTTGCCA	TCCTTTGTCATTGAATTTTAAAGATCTGTTTGCCA	Spacer_2121	H0604_93745	2
GTCGCGCCCCCCGCGGGCGCGTGGATTGAAAC	1	plus	GTCAAGTATGTCATCGAGACCTAATTTCTGAAG	GTCAAGTATGTCATCGAGACCTAATTTCTGAAG	Spacer_245	H0604_93745	2
GTCGCGCCCCCCGCGGGCGCGTGGATTGAAAC	1	plus	TTACCGTTGCCGGTGCATCTGGGAGATCCCAAA	TTACCGTTGCCGGTGCATCTGGGAGATCCCAAA	Spacer_1595	H0604_93745	3
GTCGCGCCCCCCGCGGGCGCGTGGATTGAAAC	1	plus	ATCTGTTGCTTTATATAAAGCAATTATTTTATT	ATCTGTTGCTTTATATAAAGCAATTATTTTATT	Spacer_293	H0604_93745	3
GTCGCGCCCCCCGCGGGCGCGTGGATTGAAAC	1	plus	GCATGTTCGAACATGTTATCTCAAAAAATCAAA	GCATGTTCGAACATGTTATCTCAAAAAATCAAA	Spacer_442	H0604_93745	62
GTCGCGCCCCCCGCGGGCGCGTGGATTGAAAC	1	plus	TTAGAACGGTAAACAGCCGCACAGCACCAAGACC	TTAGAACGGTAAACAGCCGCACAGCACCAAGACC	Spacer_2122	H0604_93745	2
GTCGCGCCCCCCGCGGGCGCGTGGATTGAAAC	1	plus	AAAAAAGGGCCTACAAGGCACTACAAAGCACTAC	AAAAAAGGGCCTACAAGGCACTACAAAGCACTAC	Spacer_280	H0604_93745	40
GTCGCGCCCCCCGCGGGCGCGTGGATTGAAAC	1	plus	CTTTCTGATGAGCAATAAGCCGACAATCAAGCAG	CTTTCTGATGAGCAATAAGCCGACAATCAAGCAG	Spacer_266	H0604_93745	55
GTCGCGCCCCCCGCGGGCGCGTGGATTGAAAC	1	plus	AAACTCTTCAAGAGTCCTGCATAGGGAATACTG	AAACTCTTCAAGAGTCCTGCATAGGGAATACTG	Spacer_256	H0604_93745	45
GTCGCGCCCCCCGCGGGCGCGTGGATTGAAAC	1	plus	TTGAAAGGCAAGAAGACCTATTTTTGCCTCAC	TTGAAAGGCAAGAAGACCTATTTTTGCCTCAC	Spacer_2123	H0604_93745	2
GTCGCGCCCCCCGCGGGCGCGTGGATTGAAAC	1	plus	AGGAATGAGCGTCAACGCCATTCCGAGCGGGAAC	AGGAATGAGCGTCAACGCCATTCCGAGCGGGAAC	Spacer_2124	H0604_93745	2
GTCGCGCCCCCCGCGGGCGCGTGGATTGAAAC	1	plus	CGTCTGATCATGGATTATTTAGCATCCTATCAT	CGTCTGATCATGGATTATTTAGCATCCTATCAT	Spacer_2125	H0604_93745	2
GTCGCGCCCCCCGCGGGCGCGTGGATTGAAAC	1	plus	CTGCCAAAACTCCTCTGTTTGATCGTGTTTATAAA	CTGCCAAAACTCCTCTGTTTGATCGTGTTTATAAA	Spacer_1601	H0604_93745	2
GTCGCGCCCCCCGCGGGCGCGTGGATTGAAAC	1	plus	TATAACTATTGACGCATCTTTAAGTAGTAATGCT	TATAACTATTGACGCATCTTTAAGTAGTAATGCT	Spacer_1368	H0604_93745	2
GTCGCGCCCCCCGCGGGCGCGTGGATTGAAAC	1	plus	TCCCCGCGGCGTCTCCCACCGGAATCCACAAAG	TCCCCGCGGCGTCTCCCACCGGAATCCACAAAG	Spacer_2126	H0604_93745	2
GTCGCGCCCCCCGCGGGCGCGTGGATTGAAAC	1	plus	AGTTCAAAAAATTGGTTGGGTAGACTCCCAAAA	AGTTCAAAAAATTGGTTGGGTAGACTCCCAAAA	Spacer_1411	H0604_93745	2
GTCGCGCCCCCCGCGGGCGCGTGGATTGAAAC	1	plus	ATCGATAACCAGAAACGGCTGATAAAGAACGCG	ATCGATAACCAGAAACGGCTGATAAAGAACGCG	Spacer_2127	H0604_93745	2
GTCGCGCCCCCCGCGGGCGCGTGGATTGAAAC	1	plus	ACATCCAAAGAAGAACGTACCGAATGGCTGAACTCGG	ACATCCAAAGAAGAACGTACCGAATGGCTGAACTCGG	Spacer_1356	H0604_93745	2
GTCGCGCCCCCCGCGGGCGCGTGGATTGAAAC	1	plus	GCGGTAGGTCTCGCTTTCCGCCTCCTCCCGGTTCT	GCGGTAGGTCTCGCTTTCCGCCTCCTCCCGGTTCT	Spacer_2128	H0604_93745	3
GTCGCGCCCCCCGCGGGCGCGTGGATTGAAAC	1	plus	AGAGATCTGTGTGAGGATATCTGGACAAAGAGA	AGAGATCTGTGTGAGGATATCTGGACAAAGAGA	Spacer_417	H0604_93745	56
GTCGCGCCCCCCGCGGGCGCGTGGATTGAAAC	1	plus	TTTTCCGCTCGTACAAGAACTCTAAGCTCTTGTGC	TTTTCCGCTCGTACAAGAACTCTAAGCTCTTGTGC	Spacer_401	H0604_93745	54
GTCGCGCCCCCCGCGGGCGCGTGGATTGAAAC	1	plus	ATGCTGGTAGCCCAGTTCGCTAAAAACTACTAAG	ATGCTGGTAGCCCAGTTCGCTAAAAACTACTAAG	Spacer_1749	H0604_93745	3
GTCGCGCCCCCCGCGGGCGCGTGGATTGAAAC	1	plus	AAGCACTGACGGGGTTGTCATTACCCCGGCTATGTG	AAGCACTGACGGGGTTGTCATTACCCCGGCTATGTG	Spacer_2129	H0604_93745	2
GTCGCGCCCCCCGCGGGCGCGTGGATTGAAAC	1	plus	AATGCCTATAATAAGTTAATCAATGAAGGCGTAGCAAA	AATGCCTATAATAAGTTAATCAATGAAGGCGTAGCAAA	Spacer_897	H0604_93745	2
GTCGCGCCCCCCGCGGGCGCGTGGATTGAAAC	1	plus	ATAAATCACAAATAACTGCCAAAAACTATGTTTT	ATAAATCACAAATAACTGCCAAAAACTATGTTTT	Spacer_1403	H0604_93745	4
GTCGCGCCCCCCGCGGGCGCGTGGATTGAAAC	1	plus	AGATTTTGTCTTAATTAGGAATAAGCGTTGCCCTG	AGATTTTGTCTTAATTAGGAATAAGCGTTGCCCTG	Spacer_1339	H0604_93745	5
GTCGCGCCCCCCGCGGGCGCGTGGATTGAAAC	1	plus	CGCATCAAATAAAATTACCTGCAAACCTTTACT	CGCATCAAATAAAATTACCTGCAAACCTTTACT	Spacer_2130	H0604_93745	2
GTCGCGCCCCCCGCGGGCGCGTGGATTGAAAC	1	plus	CTTAAACATGTTCGAACATGTACGCGTTACTCAA	CTTAAACATGTTCGAACATGTACGCGTTACTCAA	Spacer_2131	H0604_93745	2
GTCGCGCCCCCCGCGGGCGCGTGGATTGAAAC	1	plus	TTAGGTATGAGTCGTTTACTGTACCTGTTTTTG	TTAGGTATGAGTCGTTTACTGTACCTGTTTTTG	Spacer_674	H0604_93745	2
GTCGCGCCCCCCGCGGGCGCGTGGATTGAAAC	1	plus	ACGGTCAAGGTTTGGACCACGGGCTGAGCCGGCAC	ACGGTCAAGGTTTGGACCACGGGCTGAGCCGGCAC	Spacer_1271	H0604_93745	2
GTTCCCTGCCGCACAGGCAGCTTAGAAA	3	plus	GCTAGTTGTCGATACTTGTCAATGAAGTTTGGT	GCTAGTTGTCGATACTTGTCAATGAAGTTTGGT	Spacer_927	H0604_93745	11
GTTCCCTGCCGCACAGGCAGCTTAGAAA	3	plus	GAACGACGAAAAATTAGCAGTCTATTTTAATA	GAACGACGAAAAATTAGCAGTCTATTTTAATA	Spacer_928	H0604_93745	11
GTTCCCTGCCGCACAGGCAGCTTAGAAA	3	plus	GACAACTAGCGGATAATAGATACCAGTTGACA	GACAACTAGCGGATAATAGATACCAGTTGACA	Spacer_746	H0604_93745	10
GTTCCCTGCCGCACAGGCAGCTTAGAAA	3	plus	TCCGCTTCTAATGTAGCTTTAGCGCGTCTATC	TCCGCTTCTAATGTAGCTTTAGCGCGTCTATC	Spacer_747	H0604_93745	7
GTTCCCTGCCGCACAGGCAGCTTAGAAA	3	plus	CATAACAAATAACACCATCACCATTAGCGGTT	CATAACAAATAACACCATCACCATTAGCGGTT	Spacer_991	H0604_93745	4
GTTCCCTGCCGCACAGGCAGCTTAGAAA	3	plus	TGACTACCAAATGCTGGATGCAGAAACTATCA	TGACTACCAAATGCTGGATGCAGAAACTATCA	Spacer_925	H0604_93745	8
GTTCCCTGCCGCACAGGCAGCTTAGAAA	3	plus	TTTTAAATTATCGAGTATTAAAACAGATATTT	TTTTAAATTATCGAGTATTAAAACAGATATTT	Spacer_988	H0604_93745	11
GTTCCCTGCCGCACAGGCAGCTTAGAAA	3	plus	GATATATATCGAGAAAATATAGAATAGAGCTA	GATATATATCGAGAAAATATAGAATAGAGCTA	Spacer_989	H0604_93745	13
GTTCCCTGCCGCACAGGCAGCTTAGAAA	3	plus	TACACCAACTTACTCATATATAGGATTACATA	TACACCAACTTACTCATATATAGGATTACATA	Spacer_929	H0604_93745	6
GTTCCCTGCCGCACAGGCAGCTTAGAAA	3	plus	GACTGATGTACAAGTCAGTGCTAATCTAAAAC	GACTGATGTACAAGTCAGTGCTAATCTAAAAC	Spacer_970	H0604_93745	9
GTTCCCTGCCGCACAGGCAGCTTAGAAA	3	plus	ACAATTAAGAGGGGCTAAAAGATATTAACCAG	ACAATTAAGAGGGGCTAAAAGATATTAACCAG	Spacer_990	H0604_93745	12
GTTCCCTGCCGCACAGGCAGCTTAGAAA	3	plus	AGATAGTAGAACCATCTTGTAACTGTACTAAT	AGATAGTAGAACCATCTTGTAACTGTACTAAT	Spacer_926	H0604_93745	8
GTTCCCTGCCGCACAGGCAGCTTAGAAA	3	plus	TGCATTGCACGCGTAAGCGTTGTCGGTATGTA	TGCATTGCACGCGTAAGCGTTGTCGGTATGTA	Spacer_1836	H0604_93745	5
GTTCCCTGCCGCACAGGCAGCTTAGAAA	3	plus	ACATAATCATTAGCGTCACCCAGCTCCGGTGG	ACATAATCATTAGCGTCACCCAGCTCCGGTGG	Spacer_1837	H0604_93745	5
GTTCCCTGCCGCACAGGCAGCTTAGAAA	3	plus	AGTCAGCGCCCAAGCGGTAGATAGTACCGGCT	AGTCAGCGCCCAAGCGGTAGATAGTACCGGCT	Spacer_986	H0604_93745	3
GTTCCCTGCCGCACAGGCAGCTTAGAAA	3	plus	GAAATTACGTTGTAGGTGGGTATGTTGTCCAA	GAAATTACGTTGTAGGTGGGTATGTTGTCCAA	Spacer_825	H0604_93745	12
GTTCCCTGCCGCACAGGCAGCTTAGAAA	3	plus	TGTTATTCAAGGTTTACCTTTTACTGCTCCCA	TGTTATTCAAGGTTTACCTTTTACTGCTCCCA	Spacer_924	H0604_93745	8
GTTCCCTGCCGCACAGGCAGCTTAGAAA	3	plus	ATATATATAGTGTTTGGTGGCTCTATGCCTAC	ATATATATAGTGTTTGGTGGCTCTATGCCTAC	Spacer_987	H0604_93745	3
GTTCCCTGCCGCACAGGCAGCTTAGAAA	3	plus	TACTTATGTATGGCTGACCTTCTCTTATTTCC	TACTTATGTATGGCTGACCTTCTCTTATTTCC	Spacer_977	H0604_93745	2
GTTCCCTGCCGCACAGGCAGCTTAGAAA	3	plus	AGACATAAGGTTAGCGGCATTTCCACCACCAC	AGACATAAGGTTAGCGGCATTTCCACCACCAC	Spacer_930	H0604_93745	3
GTTCCCTGCCGCACAGGCAGCTTAGAAA	3	plus	TTGCTTATGGATATTCAAGATGTGCGTACCCG	TTGCTTATGGATATTCAAGATGTGCGTACCCG	Spacer_931	H0604_93745	4
GTTCCCTGCCGCACAGGCAGCTTAGAAA	3	plus	ATATTTTGCAACCAATGGAACTGCATTTGAAG	ATATTTTGCAACCAATGGAACTGCATTTGAAG	Spacer_2132	H0604_93745	2
GTTCCCTGCCGCACAGGCAGCTTAGAAA	3	plus	TTAAAGCTATTTATCTTCAACTTCCATCTTAT	TTAAAGCTATTTATCTTCAACTTCCATCTTAT	Spacer_2133	H0604_93745	2
GTTCCCTGCCGCACAGGCAGCTTAGAAA	3	plus	CGCTATTAAGATTAAGATTAGATTAGACTAGAT	CGCTATTAAGATTAAGATTAGATTAGACTAGAT	Spacer_2134	H0604_93745	2
GTTCCCTGCCGCACAGGCAGCTTAGAAA	3	plus	AATCAAGTTTTAAATCCGATATACCAGAATAA	AATCAAGTTTTAAATCCGATATACCAGAATAA	Spacer_976	H0604_93745	2
CTTAATATCTAATTGCACTCATAGAGTATTGCGAC	2	plus	GTTCGTCTTTATGTGAATGTGTCAGGCATTACCTTTTTTATAA	GTTCGTCTTTATGTGAATGTGTCAGGCATTACCTTTTTTATAA	Spacer_58	H0604_93745	30
CTTAATATCTAATTGCACTCATAGAGTATTGCGAC	2	plus	GAATACCATAGCCAATTGTTTCTCCGAGGAAGATCAGTTTGC	GAATACCATAGCCAATTGTTTCTCCGAGGAAGATCAGTTTGC	Spacer_24	H0604_93745	17
CTTAATATCTAATTGCACTCATAGAGTATTGCGAC	2	plus	AGATTATGGACAATAATTAACTCCAATTTCAGCAAAAATTT	AGATTATGGACAATAATTAACTCCAATTTCAGCAAAAATTT	Spacer_56	H0604_93745	34
CTTAATATCTAATTGCACTCATAGAGTATTGCGAC	2	plus	GATTACTGTGTCGTAATGGTAATCCTCAGGGCTATAGG	GATTACTGTGTCGTAATGGTAATCCTCAGGGCTATAGG	Spacer_54	H0604_93745	37
CTTAATATCTAATTGCACTCATAGAGTATTGCGAC	2	plus	CTCTGTGCTAAAAGCAGGGATGGAGCTGTCCGAATACGTGCAGG	CTCTGTGCTAAAAGCAGGGATGGAGCTGTCCGAATACGTGCAGG	Spacer_512	H0604_93745	21
CTTAATATCTAATTGCACTCATAGAGTATTGCGAC	2	plus	TCATTCAATGCTTTTGTTATATGTTCACTTGTAGCTTT	TCATTCAATGCTTTTGTTATATGTTCACTTGTAGCTTT	Spacer_31	H0604_93745	39
CTTAATATCTAATTGCACTCATAGAGTATTGCGAC	2	plus	GAATGAAAAACTCATCAGCCATGATGGAATCCCAACGATAA	GAATGAAAAACTCATCAGCCATGATGGAATCCCAACGATAA	Spacer_510	H0604_93745	39
CTTAATATCTAATTGCACTCATAGAGTATTGCGAC	2	plus	TTTCGGCTTTCTACGCGGTTCATCGTCTTCATCATC	TTTCGGCTTTCTACGCGGTTCATCGTCTTCATCATC	Spacer_29	H0604_93745	42
CTTAATATCTAATTGCACTCATAGAGTATTGCGAC	2	plus	TTTCCCTTGGGCGTGGTTTTGGTCTTGTTAAAACTACCATAG	TTTCCCTTGGGCGTGGTTTTGGTCTTGTTAAAACTACCATAG	Spacer_30	H0604_93745	35
CTTAATATCTAATTGCACTCATAGAGTATTGCGAC	2	plus	TTTTGCATTAAAGCACTCAATCCATTACCTACGCTGGCATGCATAGA	TTTTGCATTAAAGCACTCAATCCATTACCTACGCTGGCATGCATAGA	Spacer_513	H0604_93745	26
CTTAATATCTAATTGCACTCATAGAGTATTGCGAC	2	plus	TTGCCATAGTTATTCTCCGTTACCGTGTTATCAGAATTAAA	TTGCCATAGTTATTCTCCGTTACCGTGTTATCAGAATTAAA	Spacer_102	H0604_93745	38
CTTAATATCTAATTGCACTCATAGAGTATTGCGAC	2	plus	TCATTGAACCTGTAAACGAATCAAACGCTTCTTTACCTGTT	TCATTGAACCTGTAAACGAATCAAACGCTTCTTTACCTGTT	Spacer_514	H0604_93745	27
CTTAATATCTAATTGCACTCATAGAGTATTGCGAC	2	plus	TTACTCATGCAGTACCAGCGATGACCAGTACGCTCATTAA	TTACTCATGCAGTACCAGCGATGACCAGTACGCTCATTAA	Spacer_103	H0604_93745	23
CTTAATATCTAATTGCACTCATAGAGTATTGCGAC	2	plus	TGCTGCATAGTTGTCCAGACCTGTAACATATACCATACTTGC	TGCTGCATAGTTGTCCAGACCTGTAACATATACCATACTTGC	Spacer_515	H0604_93745	24
CTTAATATCTAATTGCACTCATAGAGTATTGCGAC	2	plus	TTATCGCCCTTCATTTCAGGGTTGATGAAATATTTTATTTGTA	TTATCGCCCTTCATTTCAGGGTTGATGAAATATTTTATTTGTA	Spacer_2	H0604_93745	25
CTTAATATCTAATTGCACTCATAGAGTATTGCGAC	2	plus	TTTGCGGCATCTTCTATCTGAAGTTCGCTGTTGATA	TTTGCGGCATCTTCTATCTGAAGTTCGCTGTTGATA	Spacer_0	H0604_93745	35
CTTAATATCTAATTGCACTCATAGAGTATTGCGAC	2	plus	TTTCATCGCGTCTTTTTTTCATAAGAGTCTCCTTTAAGGT	TTTCATCGCGTCTTTTTTTCATAAGAGTCTCCTTTAAGGT	Spacer_100	H0604_93745	38
CTTAATATCTAATTGCACTCATAGAGTATTGCGAC	2	plus	TTTGCACGACGGTCTTCGTCCCGCTGACGACGGAATGCCTCT	TTTGCACGACGGTCTTCGTCCCGCTGACGACGGAATGCCTCT	Spacer_101	H0604_93745	33
CTTAATATCTAATTGCACTCATAGAGTATTGCGAC	2	plus	ATTATCCGAAAACATAATCCTGGAGATCCCCCATCGAG	ATTATCCGAAAACATAATCCTGGAGATCCCCCATCGAG	Spacer_1	H0604_93745	44
CTTAATATCTAATTGCACTCATAGAGTATTGCGAC	2	plus	CACATCAATGACGTCAATGGTTATCCAAAAGTTAACCGTCAA	CACATCAATGACGTCAATGGTTATCCAAAAGTTAACCGTCAA	Spacer_3	H0604_93745	34
CTTAATATCTAATTGCACTCATAGAGTATTGCGAC	2	plus	CCAGAACAAACGAATCAACACAATGTGCTGTGAGATTC	CCAGAACAAACGAATCAACACAATGTGCTGTGAGATTC	Spacer_7	H0604_93745	36
CTTAATATCTAATTGCACTCATAGAGTATTGCGAC	2	plus	AGAAGGGATAAAAACAGAATTATTTCGACAGATTTATAGA	AGAAGGGATAAAAACAGAATTATTTCGACAGATTTATAGA	Spacer_19	H0604_93745	19
CTTAATATCTAATTGCACTCATAGAGTATTGCGAC	2	plus	AAATCGGCTGATTCGGGTACATTCTGGCGATATCCATGAT	AAATCGGCTGATTCGGGTACATTCTGGCGATATCCATGAT	Spacer_57	H0604_93745	56
CTTAATATCTAATTGCACTCATAGAGTATTGCGAC	2	plus	TTGTACTTCAAAGGTGATCTGCTCCTGTTCTGCTAACTTGC	TTGTACTTCAAAGGTGATCTGCTCCTGTTCTGCTAACTTGC	Spacer_28	H0604_93745	37
CTTAATATCTAATTGCACTCATAGAGTATTGCGAC	2	plus	TTCGATAATCTTCACCCGCTCCCACACAAAGCACACA	TTCGATAATCTTCACCCGCTCCCACACAAAGCACACA	Spacer_13	H0604_93745	38
CTTAATATCTAATTGCACTCATAGAGTATTGCGAC	2	plus	CATGTGCAAACCCTGCTGACAAAATTTTGGCACCTTTTTC	CATGTGCAAACCCTGCTGACAAAATTTTGGCACCTTTTTC	Spacer_14	H0604_93745	35
CTTAATATCTAATTGCACTCATAGAGTATTGCGAC	2	plus	ATTCCTGATATTACATGGGAAAAGTCACCATTACGGAA	ATTCCTGATATTACATGGGAAAAGTCACCATTACGGAA	Spacer_20	H0604_93745	29
CTTAATATCTAATTGCACTCATAGAGTATTGCGAC	2	plus	AATTGATGCTCCTACGCCTTCGTTTTCTCCGGGTCAACA	AATTGATGCTCCTACGCCTTCGTTTTCTCCGGGTCAACA	Spacer_508	H0604_93745	39
CTTAATATCTAATTGCACTCATAGAGTATTGCGAC	2	plus	TATTGATATAAAATAGAGGCTAAAGATCCTCTATAATAGCAT	TATTGATATAAAATAGAGGCTAAAGATCCTCTATAATAGCAT	Spacer_12	H0604_93745	18
CTTAATATCTAATTGCACTCATAGAGTATTGCGAC	2	plus	AAACACATGAATGTGCTTGCCTCGAATTCCTCATTTTTATGC	AAACACATGAATGTGCTTGCCTCGAATTCCTCATTTTTATGC	Spacer_55	H0604_93745	30
GTCGCGCCCCACGCGGGCGCGTGAATTGAAAC	1	plus	TTTAGACCGCTTTCCCACACAACAGGCGCAACCC	TTTAGACCGCTTTCCCACACAACAGGCGCAACCC	Spacer_2135	H0604_93745	2
GTCGCGCCCCACGCGGGCGCGTGAATTGAAAC	1	plus	TTAGAACGGTAAACAGCCGCACAGCACCAAGACC	TTAGAACGGTAAACAGCCGCACAGCACCAAGACC	Spacer_2122	H0604_93745	2
GTCGCGCCCCACGCGGGCGCGTGAATTGAAAC	1	plus	GATGATGCTGACCCTGTCACGTCCGCACTTGCT	GATGATGCTGACCCTGTCACGTCCGCACTTGCT	Spacer_2136	H0604_93745	2
GTCGCGCCCCACGCGGGCGCGTGAATTGAAAC	1	plus	GTTATAGGCGCTGGTGACATAAGCCTCATCACCT	GTTATAGGCGCTGGTGACATAAGCCTCATCACCT	Spacer_1608	H0604_93745	2
GTCGCGCCCCACGCGGGCGCGTGAATTGAAAC	1	plus	GAAGTGTGACACCGAACACCTCCTTAGTTTCGT	GAAGTGTGACACCGAACACCTCCTTAGTTTCGT	Spacer_1776	H0604_93745	2
GTCGCGCCCCACGCGGGCGCGTGAATTGAAAC	1	plus	TCGTTGCAGCGCAGAGGGTCTATACCCAAGCC	TCGTTGCAGCGCAGAGGGTCTATACCCAAGCC	Spacer_2137	H0604_93745	4
GTTCACTGCCGAATAGGCAGCTCAGAAA	3	plus	GAGGAAACGTTCATCATCGAAACTGAAGAGCT	GAGGAAACGTTCATCATCGAAACTGAAGAGCT	Spacer_2138	H0604_93745	2
CTTAATATCTAATTGCACTCATAGAGTATTGCGAC	2	plus	CATGTGCAAACCCTGCTGACAAAATTTTGGCACCTTTTTC	CATGTGCAAACCCTGCTGACAAAATTTTGGCACCTTTTTC	Spacer_14	H0604_93770	30
CTTAATATCTAATTGCACTCATAGAGTATTGCGAC	2	plus	ATTCCTGATATTACATGGGAAAAGTCACCATTACGGAA	ATTCCTGATATTACATGGGAAAAGTCACCATTACGGAA	Spacer_20	H0604_93770	34
CTTAATATCTAATTGCACTCATAGAGTATTGCGAC	2	plus	GAATACCATAGCCAATTGTTTCTCCGAGGAAGATCAGTTTGC	GAATACCATAGCCAATTGTTTCTCCGAGGAAGATCAGTTTGC	Spacer_24	H0604_93770	44
CTTAATATCTAATTGCACTCATAGAGTATTGCGAC	2	plus	AGAAGGGATAAAAACAGAATTATTTCGACAGATTTATAGA	AGAAGGGATAAAAACAGAATTATTTCGACAGATTTATAGA	Spacer_19	H0604_93770	33
CTTAATATCTAATTGCACTCATAGAGTATTGCGAC	2	plus	TATTGATATAAAATAGAGGCTAAAGATCCTCTATAATAGCAT	TATTGATATAAAATAGAGGCTAAAGATCCTCTATAATAGCAT	Spacer_12	H0604_93770	11
CTTAATATCTAATTGCACTCATAGAGTATTGCGAC	2	plus	AAACACATGAATGTGCTTGCCTCGAATTCCTCATTTTTATGC	AAACACATGAATGTGCTTGCCTCGAATTCCTCATTTTTATGC	Spacer_55	H0604_93770	23
CTTAATATCTAATTGCACTCATAGAGTATTGCGAC	2	plus	TTTTGCATTAAAGCACTCAATCCATTACCTACGCTGGCATGCATAGA	TTTTGCATTAAAGCACTCAATCCATTACCTACGCTGGCATGCATAGA	Spacer_513	H0604_93770	19
CTTAATATCTAATTGCACTCATAGAGTATTGCGAC	2	plus	CTCTGTGCTAAAAGCAGGGATGGAGCTGTCCGAATACGTGCAGG	CTCTGTGCTAAAAGCAGGGATGGAGCTGTCCGAATACGTGCAGG	Spacer_512	H0604_93770	24
CTTAATATCTAATTGCACTCATAGAGTATTGCGAC	2	plus	TCATTCAATGCTTTTGTTATATGTTCACTTGTAGCTTT	TCATTCAATGCTTTTGTTATATGTTCACTTGTAGCTTT	Spacer_31	H0604_93770	29
CTTAATATCTAATTGCACTCATAGAGTATTGCGAC	2	plus	TTACTCATGCAGTACCAGCGATGACCAGTACGCTCATTAA	TTACTCATGCAGTACCAGCGATGACCAGTACGCTCATTAA	Spacer_103	H0604_93770	31
CTTAATATCTAATTGCACTCATAGAGTATTGCGAC	2	plus	CCAGAACAAACGAATCAACACAATGTGCTGTGAGATTC	CCAGAACAAACGAATCAACACAATGTGCTGTGAGATTC	Spacer_7	H0604_93770	36
CTTAATATCTAATTGCACTCATAGAGTATTGCGAC	2	plus	TTTCATCGCGTCTTTTTTTCATAAGAGTCTCCTTTAAGGT	TTTCATCGCGTCTTTTTTTCATAAGAGTCTCCTTTAAGGT	Spacer_100	H0604_93770	33
CTTAATATCTAATTGCACTCATAGAGTATTGCGAC	2	plus	AAATCGGCTGATTCGGGTACATTCTGGCGATATCCATGAT	AAATCGGCTGATTCGGGTACATTCTGGCGATATCCATGAT	Spacer_57	H0604_93770	37
CTTAATATCTAATTGCACTCATAGAGTATTGCGAC	2	plus	TTGTACTTCAAAGGTGATCTGCTCCTGTTCTGCTAACTTGC	TTGTACTTCAAAGGTGATCTGCTCCTGTTCTGCTAACTTGC	Spacer_28	H0604_93770	33
CTTAATATCTAATTGCACTCATAGAGTATTGCGAC	2	plus	TTATCGCCCTTCATTTCAGGGTTGATGAAATATTTTATTTGTA	TTATCGCCCTTCATTTCAGGGTTGATGAAATATTTTATTTGTA	Spacer_2	H0604_93770	33
CTTAATATCTAATTGCACTCATAGAGTATTGCGAC	2	plus	TTGCCATAGTTATTCTCCGTTACCGTGTTATCAGAATTAAA	TTGCCATAGTTATTCTCCGTTACCGTGTTATCAGAATTAAA	Spacer_102	H0604_93770	25
CTTAATATCTAATTGCACTCATAGAGTATTGCGAC	2	plus	TCATTGAACCTGTAAACGAATCAAACGCTTCTTTACCTGTT	TCATTGAACCTGTAAACGAATCAAACGCTTCTTTACCTGTT	Spacer_514	H0604_93770	33
CTTAATATCTAATTGCACTCATAGAGTATTGCGAC	2	plus	TGCTGCATAGTTGTCCAGACTTGTAGCATATTCCATACTTGC	TGCTGCATAGTTGTCCAGACTTGTAGCATATTCCATACTTGC	Spacer_2139	H0604_93770	37
CTTAATATCTAATTGCACTCATAGAGTATTGCGAC	2	plus	ATTATCCGAAAACATAATCCTGGAGATCCCCCATCGAG	ATTATCCGAAAACATAATCCTGGAGATCCCCCATCGAG	Spacer_1	H0604_93770	25
CTTAATATCTAATTGCACTCATAGAGTATTGCGAC	2	plus	CACATCAATGACGTCAATGGTTATCCAAAAGTTAACCGTCAA	CACATCAATGACGTCAATGGTTATCCAAAAGTTAACCGTCAA	Spacer_3	H0604_93770	38
CTTAATATCTAATTGCACTCATAGAGTATTGCGAC	2	plus	GATTACTGTGTCGTAATGGTAATCCTCAGGGCTATAGG	GATTACTGTGTCGTAATGGTAATCCTCAGGGCTATAGG	Spacer_54	H0604_93770	36
CTTAATATCTAATTGCACTCATAGAGTATTGCGAC	2	plus	GAATGAAAAACTCATCAGCCATGATGGAATCCCAACGATAA	GAATGAAAAACTCATCAGCCATGATGGAATCCCAACGATAA	Spacer_510	H0604_93770	26
CTTAATATCTAATTGCACTCATAGAGTATTGCGAC	2	plus	TTCGATAATCTTCACCCGCTCCCACACAAAGCACACA	TTCGATAATCTTCACCCGCTCCCACACAAAGCACACA	Spacer_13	H0604_93770	27
CTTAATATCTAATTGCACTCATAGAGTATTGCGAC	2	plus	TTTGCACGACGGTCTTCGTCCCGCTGACGACGGAATGCCTCT	TTTGCACGACGGTCTTCGTCCCGCTGACGACGGAATGCCTCT	Spacer_101	H0604_93770	24
CTTAATATCTAATTGCACTCATAGAGTATTGCGAC	2	plus	AATTGATGCTCCTACGCCTTCGTTTTCTCCGGGTCAACA	AATTGATGCTCCTACGCCTTCGTTTTCTCCGGGTCAACA	Spacer_508	H0604_93770	22
CTTAATATCTAATTGCACTCATAGAGTATTGCGAC	2	plus	AGATTATGGACAATAATTAACTCCAATTTCAGCAAAAATTT	AGATTATGGACAATAATTAACTCCAATTTCAGCAAAAATTT	Spacer_56	H0604_93770	26
CTTAATATCTAATTGCACTCATAGAGTATTGCGAC	2	plus	TTTCCCTTGGGCGTGGTTTTGGTCTTGTTAAAACTACCATAG	TTTCCCTTGGGCGTGGTTTTGGTCTTGTTAAAACTACCATAG	Spacer_30	H0604_93770	41
CTTAATATCTAATTGCACTCATAGAGTATTGCGAC	2	plus	GTTCGTCTTTATGTGAATGTGTCAGGCATTACCTTTTTTATAA	GTTCGTCTTTATGTGAATGTGTCAGGCATTACCTTTTTTATAA	Spacer_58	H0604_93770	41
CTTAATATCTAATTGCACTCATAGAGTATTGCGAC	2	plus	TTTCGGCTTTCTACGCGGTTCATCGTCTTCATCATC	TTTCGGCTTTCTACGCGGTTCATCGTCTTCATCATC	Spacer_29	H0604_93770	51
CTTAATATCTAATTGCACTCATAGAGTATTGCGAC	2	plus	TTTGCGGCATCTTCTATCTGAAGTTCGCTGTTGATA	TTTGCGGCATCTTCTATCTGAAGTTCGCTGTTGATA	Spacer_0	H0604_93770	36
GTTCCCTGCCGCACAGGCAGCTTAGAAA	3	plus	AGATAGTAGAACCATCTTGTAACTGTACTAAT	AGATAGTAGAACCATCTTGTAACTGTACTAAT	Spacer_926	H0604_93770	10
GTTCCCTGCCGCACAGGCAGCTTAGAAA	3	plus	TACACCAACTTACTCATATATAGGATTACATA	TACACCAACTTACTCATATATAGGATTACATA	Spacer_929	H0604_93770	10
GTTCCCTGCCGCACAGGCAGCTTAGAAA	3	plus	TGACTACCAAATGCTGGATGCAGAAACTATCA	TGACTACCAAATGCTGGATGCAGAAACTATCA	Spacer_925	H0604_93770	6
GTTCCCTGCCGCACAGGCAGCTTAGAAA	3	plus	TTTTAAATTATCGAGTATTAAAACAGATATTT	TTTTAAATTATCGAGTATTAAAACAGATATTT	Spacer_988	H0604_93770	4
GTTCCCTGCCGCACAGGCAGCTTAGAAA	3	plus	GATATATATCGAGAAAATATAGAATAGAGCTA	GATATATATCGAGAAAATATAGAATAGAGCTA	Spacer_989	H0604_93770	8
GTTCCCTGCCGCACAGGCAGCTTAGAAA	3	plus	GAACGACGAAAAATTAGCAGTCTATTTTAATA	GAACGACGAAAAATTAGCAGTCTATTTTAATA	Spacer_928	H0604_93770	17
GTTCCCTGCCGCACAGGCAGCTTAGAAA	3	plus	GACAACTAGCGGATAATAGATACCAGTTGACA	GACAACTAGCGGATAATAGATACCAGTTGACA	Spacer_746	H0604_93770	9
GTTCCCTGCCGCACAGGCAGCTTAGAAA	3	plus	GCTAGTTGTCGATACTTGTCAATGAAGTTTGGT	GCTAGTTGTCGATACTTGTCAATGAAGTTTGGT	Spacer_927	H0604_93770	12
GTTCCCTGCCGCACAGGCAGCTTAGAAA	3	plus	TCCGCTTCTAATGTAGCTTTAGCGCGTCTATC	TCCGCTTCTAATGTAGCTTTAGCGCGTCTATC	Spacer_747	H0604_93770	10
GTTCCCTGCCGCACAGGCAGCTTAGAAA	3	plus	ACAATTAAGAGGGGCTAAAAGATATTAACCAG	ACAATTAAGAGGGGCTAAAAGATATTAACCAG	Spacer_990	H0604_93770	7
GTTCCCTGCCGCACAGGCAGCTTAGAAA	3	plus	TGCATTGCACGCGTAAGCGTTGTCGGTATGTA	TGCATTGCACGCGTAAGCGTTGTCGGTATGTA	Spacer_1836	H0604_93770	4
GTTCCCTGCCGCACAGGCAGCTTAGAAA	3	plus	ACATAATCATTAGCGTCACCCAGCTCCGGTGG	ACATAATCATTAGCGTCACCCAGCTCCGGTGG	Spacer_1837	H0604_93770	4
GTTCCCTGCCGCACAGGCAGCTTAGAAA	3	plus	AGTCAGCGCCCAAGCGGTAGATAGTACCGGCT	AGTCAGCGCCCAAGCGGTAGATAGTACCGGCT	Spacer_986	H0604_93770	4
GTTCCCTGCCGCACAGGCAGCTTAGAAA	3	plus	TGTTATTCAAGGTTTACCTTTTACTGCTCCCA	TGTTATTCAAGGTTTACCTTTTACTGCTCCCA	Spacer_924	H0604_93770	4
GTTCCCTGCCGCACAGGCAGCTTAGAAA	3	plus	ATATATATAGTGTTTGGTGGCTCTATGCCTAC	ATATATATAGTGTTTGGTGGCTCTATGCCTAC	Spacer_987	H0604_93770	6
GTTCCCTGCCGCACAGGCAGCTTAGAAA	3	plus	TACTTATGTATGGCTGACCTTCTCTTATTTCC	TACTTATGTATGGCTGACCTTCTCTTATTTCC	Spacer_977	H0604_93770	6
GTTCCCTGCCGCACAGGCAGCTTAGAAA	3	plus	GAAATTACGTTGTAGGTGGGTATGTTGTCCAA	GAAATTACGTTGTAGGTGGGTATGTTGTCCAA	Spacer_825	H0604_93770	2
GTTCCCTGCCGCACAGGCAGCTTAGAAA	3	plus	AACTGATTCAAGGTCTGGAACGTACATGATGA	AACTGATTCAAGGTCTGGAACGTACATGATGA	Spacer_2140	H0604_93770	2
GTTCCCTGCCGCACAGGCAGCTTAGAAA	3	plus	TCAGAGCGCATGAACATGGGTGTGCGTGACAT	TCAGAGCGCATGAACATGGGTGTGCGTGACAT	Spacer_2141	H0604_93770	2
GTTCCCTGCCGCACAGGCAGCTTAGAAA	3	plus	AAAAAAGACGGTGACTACTACAAGGCCATCGC	AAAAAAGACGGTGACTACTACAAGGCCATCGC	Spacer_2142	H0604_93770	2
GTTCCCTGCCGCACAGGCAGCTTAGAAA	3	plus	TTGCTTATGGATATTCAAGATGTGCGTACCCG	TTGCTTATGGATATTCAAGATGTGCGTACCCG	Spacer_931	H0604_93770	5
GTTCCCTGCCGCACAGGCAGCTTAGAAA	3	plus	GGTAGGGCGTTGGGTTATATGTTCCGGTTTAA	GGTAGGGCGTTGGGTTATATGTTCCGGTTTAA	Spacer_1835	H0604_93770	4
GTTCCCTGCCGCACAGGCAGCTTAGAAA	3	plus	AATCAAGTTTTAAATCCGATATACCAGAATAA	AATCAAGTTTTAAATCCGATATACCAGAATAA	Spacer_976	H0604_93770	3
GTTCCCTGCCGCACAGGCAGCTTAGAAA	3	plus	ATAGTAACGACGATTAAATAATAAACAGGTAA	ATAGTAACGACGATTAAATAATAAACAGGTAA	Spacer_975	H0604_93770	3
GTTCCCTGCCGCACAGGCAGCTTAGAAA	3	plus	AGACATAAGGTTAGCGGCATTTCCACCACCAC	AGACATAAGGTTAGCGGCATTTCCACCACCAC	Spacer_930	H0604_93770	2
GTTCACTGCCGGATAGGCAGCTTAGAAA	3	plus	TAGGAGGTCGCACAGTGTCTTCAGGTCTGTTC	TAGGAGGTCGCACAGTGTCTTCAGGTCTGTTC	Spacer_2143	H0604_93770	2
GTCGCGCCCCCCGCGGGCGCGTGGATTGAAAC	1	plus	ACTGCCTCGGTGTCAACAATGTGAGCTTTGAAG	ACTGCCTCGGTGTCAACAATGTGAGCTTTGAAG	Spacer_177	H0604_93770	4
GTCGCGCCCCCCGCGGGCGCGTGGATTGAAAC	1	plus	CCATCGATCGAGTAAAAGTAGCTAAATTTTCGGAT	CCATCGATCGAGTAAAAGTAGCTAAATTTTCGGAT	Spacer_95	H0604_93770	4
GTCGCGCCCCCCGCGGGCGCGTGGATTGAAAC	1	plus	TCGTCTGCACCATCATCAGGAGCGGATTTAAGCTGG	TCGTCTGCACCATCATCAGGAGCGGATTTAAGCTGG	Spacer_458	H0604_93770	10
GTCGCGCCCCCCGCGGGCGCGTGGATTGAAAC	1	plus	AACCACTGCTTGATAAGTTCACGTCATATGCTCAC	AACCACTGCTTGATAAGTTCACGTCATATGCTCAC	Spacer_121	H0604_93770	9
GTCGCGCCCCCCGCGGGCGCGTGGATTGAAAC	1	plus	TTATTGGTGATGCGAACCCTTTAACGCAATAC	TTATTGGTGATGCGAACCCTTTAACGCAATAC	Spacer_409	H0604_93770	7
GTCGCGCCCCCCGCGGGCGCGTGGATTGAAAC	1	plus	ACCGATATCACGCGCCGAGTGGTAGAGAGGGGCG	ACCGATATCACGCGCCGAGTGGTAGAGAGGGGCG	Spacer_375	H0604_93770	5
GTCGCGCCCCCCGCGGGCGCGTGGATTGAAAC	1	plus	TTCTCTATTTCTTATTTTCTTCCTGTGACAAAAGAA	TTCTCTATTTCTTATTTTCTTCCTGTGACAAAAGAA	Spacer_393	H0604_93770	4
GTCGCGCCCCCCGCGGGCGCGTGGATTGAAAC	1	plus	CCTGCAAGAAGTACATGCGAACGGCTGCCTGTTCC	CCTGCAAGAAGTACATGCGAACGGCTGCCTGTTCC	Spacer_226	H0604_93770	5
GTCGCGCCCCCCGCGGGCGCGTGGATTGAAAC	1	plus	AATTCCGTCGACTGTTAACCAGGCAGCATGGAC	AATTCCGTCGACTGTTAACCAGGCAGCATGGAC	Spacer_953	H0604_93770	2
GTCGCGCCCCCCGCGGGCGCGTGGATTGAAAC	1	plus	CAAGTAATCGTAATCCGAGTGCATGGATGGTTTC	CAAGTAATCGTAATCCGAGTGCATGGATGGTTTC	Spacer_343	H0604_93770	4
GTCGCGCCCCCCGCGGGCGCGTGGATTGAAAC	1	plus	ATAATACCCTGCACTCTCCAACCTTCAATCCCGAA	ATAATACCCTGCACTCTCCAACCTTCAATCCCGAA	Spacer_431	H0604_93770	3
GTCGCGCCCCCCGCGGGCGCGTGGATTGAAAC	1	plus	CTGCACGACCGGGTTCTGCTGGTAGAGCGCTTCC	CTGCACGACCGGGTTCTGCTGGTAGAGCGCTTCC	Spacer_405	H0604_93770	3
GTCGCGCCCCCCGCGGGCGCGTGGATTGAAAC	1	plus	GAGTCGGCAATGCAGCTTGACAAAGTTTTCCGT	GAGTCGGCAATGCAGCTTGACAAAGTTTTCCGT	Spacer_2144	H0604_93770	2
GTCGCGCCCCCCGCGGGCGCGTGGATTGAAAC	1	plus	ATCATGGGCGACTTCATCGAGGCACTTTTTGTA	ATCATGGGCGACTTCATCGAGGCACTTTTTGTA	Spacer_96	H0604_93770	5
GTCGCGCCCCCCGCGGGCGCGTGGATTGAAAC	1	plus	ATAGGGTCCCGCCACCGCTCCACAAAAATATACT	ATAGGGTCCCGCCACCGCTCCACAAAAATATACT	Spacer_504	H0604_93770	9
GTCGCGCCCCCCGCGGGCGCGTGGATTGAAAC	1	plus	CATCCAGAAGAAAGGTTCGCGTTACCTCCAGCTTC	CATCCAGAAGAAAGGTTCGCGTTACCTCCAGCTTC	Spacer_308	H0604_93770	6
GTCGCGCCCCCCGCGGGCGCGTGGATTGAAAC	1	plus	ATTTTATACTCCATCTTTTTAGGTTGAACTTTTCG	ATTTTATACTCCATCTTTTTAGGTTGAACTTTTCG	Spacer_173	H0604_93770	5
GTCGCGCCCCCCGCGGGCGCGTGGATTGAAAC	1	plus	GAGTGAATAAATAGTCCGTTTTAATGATTGATTT	GAGTGAATAAATAGTCCGTTTTAATGATTGATTT	Spacer_557	H0604_93770	8
GTCGCGCCCCCCGCGGGCGCGTGGATTGAAAC	1	plus	CATTTTTCAGCCCTTTGACTGCTATGTCCGTCA	CATTTTTCAGCCCTTTGACTGCTATGTCCGTCA	Spacer_2145	H0604_93770	2
GTCGCGCCCCCCGCGGGCGCGTGGATTGAAAC	1	plus	AAATTCATTTTGGTGGCCCTTGAAATATATGCGTG	AAATTCATTTTGGTGGCCCTTGAAATATATGCGTG	Spacer_182	H0604_93770	6
GTCGCGCCCCCCGCGGGCGCGTGGATTGAAAC	1	plus	AATCAGATCGTCAAGACGGCGTCAGATATTCCTGG	AATCAGATCGTCAAGACGGCGTCAGATATTCCTGG	Spacer_50	H0604_93770	7
GTCGCGCCCCCCGCGGGCGCGTGGATTGAAAC	1	plus	TCGCGATACCGACAGAAGGCGATAACGATACCGAAA	TCGCGATACCGACAGAAGGCGATAACGATACCGAAA	Spacer_320	H0604_93770	6
GTCGCGCCCCCCGCGGGCGCGTGGATTGAAAC	1	plus	TGGGAGTACCGCAAAGCCATGAACCCAGGGAT	TGGGAGTACCGCAAAGCCATGAACCCAGGGAT	Spacer_147	H0604_93770	6
GTCGCGCCCCCCGCGGGCGCGTGGATTGAAAC	1	plus	TCATACTTCCCCCACCGCATAGCCCGCTCGTTGAT	TCATACTTCCCCCACCGCATAGCCCGCTCGTTGAT	Spacer_179	H0604_93770	4
GTCGCGCCCCCCGCGGGCGCGTGGATTGAAAC	1	plus	GTAAGCTCTCGGCTTGATCTGTATATTGTACCCGA	GTAAGCTCTCGGCTTGATCTGTATATTGTACCCGA	Spacer_115	H0604_93770	5
GTCGCGCCCCCCGCGGGCGCGTGGATTGAAAC	1	plus	TCGACTGGATCGGTGAGTTTCCCATCGATCGAGT	TCGACTGGATCGGTGAGTTTCCCATCGATCGAGT	Spacer_218	H0604_93770	4
GTCGCGCCCCCCGCGGGCGCGTGGATTGAAAC	1	plus	GCATGTTCGAACATGTTATCTCAAAAAATCAAA	GCATGTTCGAACATGTTATCTCAAAAAATCAAA	Spacer_442	H0604_93770	4
GTCGCGCCCCCCGCGGGCGCGTGGATTGAAAC	1	plus	GGTTTCCCCTGTATGTAACAAGCAAGTAATTTT	GGTTTCCCCTGTATGTAACAAGCAAGTAATTTT	Spacer_205	H0604_93770	5
GTCGCGCCCCCCGCGGGCGCGTGGATTGAAAC	1	plus	AACATATGAGTATTGATAAAAACAAAATTCGAAAT	AACATATGAGTATTGATAAAAACAAAATTCGAAAT	Spacer_98	H0604_93770	12
GTCGCGCCCCCCGCGGGCGCGTGGATTGAAAC	1	plus	ATTTAACCATATCACCCCCAAATAATCCCCAAAA	ATTTAACCATATCACCCCCAAATAATCCCCAAAA	Spacer_1426	H0604_93770	2
GTCGCGCCCCCCGCGGGCGCGTGGATTGAAAC	1	plus	AGCGAAATACCTCTCCATCGCAAGAAAACTCTCG	AGCGAAATACCTCTCCATCGCAAGAAAACTCTCG	Spacer_91	H0604_93770	11
GTCGCGCCCCCCGCGGGCGCGTGGATTGAAAC	1	plus	TCCAACAAGCAAAACACTCGAACCCGGAACAACG	TCCAACAAGCAAAACACTCGAACCCGGAACAACG	Spacer_302	H0604_93770	7
GTCGCGCCCCCCGCGGGCGCGTGGATTGAAAC	1	plus	GATTAAAGTAATGAAATAATGTCTTGTAATAGT	GATTAAAGTAATGAAATAATGTCTTGTAATAGT	Spacer_231	H0604_93770	6
GTCGCGCCCCCCGCGGGCGCGTGGATTGAAAC	1	plus	CAAGTTCTGCGCGGACTTCTGAAGACTGACGTGCAA	CAAGTTCTGCGCGGACTTCTGAAGACTGACGTGCAA	Spacer_234	H0604_93770	3
GTCGCGCCCCCCGCGGGCGCGTGGATTGAAAC	1	plus	CTTTCTGATGAGCAATAAGCCGACAATCAAGCAG	CTTTCTGATGAGCAATAAGCCGACAATCAAGCAG	Spacer_266	H0604_93770	4
GTCGCGCCCCCCGCGGGCGCGTGGATTGAAAC	1	plus	AAACTCTTCAAGAGTCCTGCATAGGGAATACTG	AAACTCTTCAAGAGTCCTGCATAGGGAATACTG	Spacer_256	H0604_93770	3
GTCGCGCCCCCCGCGGGCGCGTGGATTGAAAC	1	plus	ACAAGCTACTCCGACCGCCTCGGGACCAGAGCAAA	ACAAGCTACTCCGACCGCCTCGGGACCAGAGCAAA	Spacer_463	H0604_93770	10
GTCGCGCCCCCCGCGGGCGCGTGGATTGAAAC	1	plus	GCGGCTCTTACCGCTCCCGACTGCGACGTGTAT	GCGGCTCTTACCGCTCCCGACTGCGACGTGTAT	Spacer_113	H0604_93770	9
GTCGCGCCCCCCGCGGGCGCGTGGATTGAAAC	1	plus	ACCGTTTGCCGCTCCAGACGTAAAGATTATG	ACCGTTTGCCGCTCCAGACGTAAAGATTATG	Spacer_165	H0604_93770	6
GTCGCGCCCCCCGCGGGCGCGTGGATTGAAAC	1	plus	GCGATAGCAACAAGCGAGAAGTACAAGGACAAA	GCGATAGCAACAAGCGAGAAGTACAAGGACAAA	Spacer_45	H0604_93770	3
GTCGCGCCCCCCGCGGGCGCGTGGATTGAAAC	1	plus	ATGAGAAGGATGGAAGTTGTTATCATCCCTGCCGAA	ATGAGAAGGATGGAAGTTGTTATCATCCCTGCCGAA	Spacer_46	H0604_93770	3
GTCGCGCCCCCCGCGGGCGCGTGGATTGAAAC	1	plus	AACAGTAAACGGCTTTGAGTGATGGACAACAAGAAC	AACAGTAAACGGCTTTGAGTGATGGACAACAAGAAC	Spacer_413	H0604_93770	2
GTCGCGCCCCCCGCGGGCGCGTGGATTGAAAC	1	plus	AGAGATCTGTGTGAGGATATCTGGACAAAGAGA	AGAGATCTGTGTGAGGATATCTGGACAAAGAGA	Spacer_417	H0604_93770	2
GTCGCGCCCCCCGCGGGCGCGTGGATTGAAAC	1	plus	TTAACCCATATAATGCATTGCTTCAGGCTGAGTC	TTAACCCATATAATGCATTGCTTCAGGCTGAGTC	Spacer_459	H0604_93770	12
GTCGCGCCCCCCGCGGGCGCGTGGATTGAAAC	1	plus	TTTCGCTGGATCACTACGGACACTTTACACACA	TTTCGCTGGATCACTACGGACACTTTACACACA	Spacer_340	H0604_93770	3
GTCGCGCCCCCCGCGGGCGCGTGGATTGAAAC	1	plus	ATGTACCTGTTGTCGTGATCCTCCAGAAACCCT	ATGTACCTGTTGTCGTGATCCTCCAGAAACCCT	Spacer_341	H0604_93770	6
GTCGCGCCCCCCGCGGGCGCGTGGATTGAAAC	1	plus	CCTGCGTATCCCTTATTCTCAAGCATCATCGATAT	CCTGCGTATCCCTTATTCTCAAGCATCATCGATAT	Spacer_1390	H0604_93770	2
GTCGCGCCCCCCGCGGGCGCGTGGATTGAAAC	1	plus	CTCCAGTATTAATTCATAGGTTCCCGCCACCGCTC	CTCCAGTATTAATTCATAGGTTCCCGCCACCGCTC	Spacer_350	H0604_93770	6
GTCGCGCCCCCCGCGGGCGCGTGGATTGAAAC	1	plus	TCAATACGACAACAGGCGATGATGTCGCTCTAA	TCAATACGACAACAGGCGATGATGTCGCTCTAA	Spacer_434	H0604_93770	2
GTCGCGCCCCCCGCGGGCGCGTGGATTGAAAC	1	plus	ATACCCCATGATACTCTTGGCATCAGCTACCC	ATACCCCATGATACTCTTGGCATCAGCTACCC	Spacer_486	H0604_93770	4
GTCGCGCCCCCCGCGGGCGCGTGGATTGAAAC	1	plus	ACAATTAATCTCTAATTGCTTTCATTTCAGCCCT	ACAATTAATCTCTAATTGCTTTCATTTCAGCCCT	Spacer_207	H0604_93770	3
GTCGCGCCCCCCGCGGGCGCGTGGATTGAAAC	1	plus	GCTTTAGTTGGTGTGCAGCCACCATTGTTGTGC	GCTTTAGTTGGTGTGCAGCCACCATTGTTGTGC	Spacer_339	H0604_93770	3
GTCGCGCCCCCCGCGGGCGCGTGGATTGAAAC	1	plus	TTTTCCGCTCGTACAAGAACTCTAAGCTCTTGTGC	TTTTCCGCTCGTACAAGAACTCTAAGCTCTTGTGC	Spacer_401	H0604_93770	2
GTCGCGCCCCCCGCGGGCGCGTGGATTGAAAC	1	plus	AAAAAAGGGCCTACAAGGCACTACAAAGCACTAC	AAAAAAGGGCCTACAAGGCACTACAAAGCACTAC	Spacer_280	H0604_93770	2
GTCGCGCCCCCCGCGGGCGCGTGGATTGAAAC	1	plus	ATTGGTCATTGGGGAGAAAACAGATGGCGAAGAAAG	ATTGGTCATTGGGGAGAAAACAGATGGCGAAGAAAG	Spacer_1992	H0604_93770	2
GTCGCGCCCCCCGCGGGCGCGTGGATTGAAAC	1	plus	ATTAGGGAGATTGCCATGACAGCAACCGCAATGCA	ATTAGGGAGATTGCCATGACAGCAACCGCAATGCA	Spacer_2146	H0604_93770	2
GTCGCGCCCCCCGCGGGCGCGTGGATTGAAAC	1	plus	CCTTGAGCATAAAGTGCGTTCTGACTTGCGATATCC	CCTTGAGCATAAAGTGCGTTCTGACTTGCGATATCC	Spacer_224	H0604_93770	2
GTCGCGCCCCCCGCGGGCGCGTGGATTGAAAC	1	plus	GGAGAAATCGTCAGGCGTGACGGAATGGAAGTCGT	GGAGAAATCGTCAGGCGTGACGGAATGGAAGTCGT	Spacer_300	H0604_93770	2
GTCGCGCCCCCCGCGGGCGCGTGGATTGAAAC	1	plus	ATCGCACTGATCTGCCGTCTGTGTCCAATCGCA	ATCGCACTGATCTGCCGTCTGTGTCCAATCGCA	Spacer_64	H0604_93770	6
GTCGCGCCCCCCGCGGGCGCGTGGATTGAAAC	1	plus	TCGCTAGTAAGCGAGCTTATCAACCAACCATG	TCGCTAGTAAGCGAGCTTATCAACCAACCATG	Spacer_596	H0604_93770	2
GTCGCGCCCCCCGCGGGCGCGTGGATTGAAAC	1	plus	AGAAGAAAACCCGAACGCTGGCCCATAACGCGG	AGAAGAAAACCCGAACGCTGGCCCATAACGCGG	Spacer_465	H0604_93770	2
GTCGCGCCCCACGCGGGCGCGTGAATTGAAAC	1	plus	ATCAACGACGGTGAAAATGCGGGCAAGGTAGT	ATCAACGACGGTGAAAATGCGGGCAAGGTAGT	Spacer_2147	H0604_93770	2
GTCGCGCCCCACGCGGGCGCGTGAATTGAAAC	1	plus	TAGCCCGCGCCGGGCAAGGTAACACCATACCGCA	TAGCCCGCGCCGGGCAAGGTAACACCATACCGCA	Spacer_1851	H0604_93770	2
GTCGCGCCCCACGCGGGCGCGTGAATTGAAAC	1	plus	ATGCCATAGGGACAACCGGAAGTGCCGTTATG	ATGCCATAGGGACAACCGGAAGTGCCGTTATG	Spacer_2148	H0604_93770	2
GTCGCGCCCCACGCGGGCGCGTGGATTGAAACA	1	plus	GAACGGGTGCATTTGCACACCTTCAAACAATA	GAACGGGTGCATTTGCACACCTTCAAACAATA	Spacer_2149	H0604_93770	2
GTCGCGCCCCACGCGGGCGCGTGGATTGAAACA	1	plus	GCGTCAGGATCAGGTCCAGGCGCGACTTGGAG	GCGTCAGGATCAGGTCCAGGCGCGACTTGGAG	Spacer_2150	H0604_93770	2
GTCGCGCCCCACGCGGGCGCGTGGATTGAAACA	1	plus	ACATGAGAGCGCCGGGAGCCGGGCGCTCCTC	ACATGAGAGCGCCGGGAGCCGGGCGCTCCTC	Spacer_2151	H0604_93770	2
GTCGCGCCCCACGCGGGCGCGTGGATTGAAACA	1	plus	ATTCGAGACGGTTTTAGCGCCCTCAATGTACCA	ATTCGAGACGGTTTTAGCGCCCTCAATGTACCA	Spacer_2152	H0604_93770	2
CTTAATATCTAATTGCACTCATAGAGTATTGCGAC	2	plus	TTTGCGGCATCTTCTATCTGAAGTTCGCTGTTGATA	TTTGCGGCATCTTCTATCTGAAGTTCGCTGTTGATA	Spacer_0	H0605_93745	64
CTTAATATCTAATTGCACTCATAGAGTATTGCGAC	2	plus	ATTATCCGAAAACATAATCCTGGAGATCCCCCATCGAG	ATTATCCGAAAACATAATCCTGGAGATCCCCCATCGAG	Spacer_1	H0605_93745	61
CTTAATATCTAATTGCACTCATAGAGTATTGCGAC	2	plus	AATTGATGCTCCTACGCCTTCGTTTTCTCCGGGTCAACA	AATTGATGCTCCTACGCCTTCGTTTTCTCCGGGTCAACA	Spacer_508	H0605_93745	51
CTTAATATCTAATTGCACTCATAGAGTATTGCGAC	2	plus	AGATTATGGACAATAATTAACTCCAATTTCAGCAAAAATTT	AGATTATGGACAATAATTAACTCCAATTTCAGCAAAAATTT	Spacer_56	H0605_93745	63
CTTAATATCTAATTGCACTCATAGAGTATTGCGAC	2	plus	TTATCGCCCTTCATTTCAGGGTTGATGAAATATTTTATTTGTA	TTATCGCCCTTCATTTCAGGGTTGATGAAATATTTTATTTGTA	Spacer_2	H0605_93745	46
CTTAATATCTAATTGCACTCATAGAGTATTGCGAC	2	plus	CACATCAATGACGTCAATGGTTATCCAAAAGTTAACCGTCAA	CACATCAATGACGTCAATGGTTATCCAAAAGTTAACCGTCAA	Spacer_3	H0605_93745	38
CTTAATATCTAATTGCACTCATAGAGTATTGCGAC	2	plus	AAACACATGAATGTGCTTGCCTCGAATTCCTCATTTTTATGC	AAACACATGAATGTGCTTGCCTCGAATTCCTCATTTTTATGC	Spacer_55	H0605_93745	47
CTTAATATCTAATTGCACTCATAGAGTATTGCGAC	2	plus	TTTTGCATTAAAGCACTCAATCCATTACCTACGCTGGCATGCATAGA	TTTTGCATTAAAGCACTCAATCCATTACCTACGCTGGCATGCATAGA	Spacer_513	H0605_93745	33
CTTAATATCTAATTGCACTCATAGAGTATTGCGAC	2	plus	CTCTGTGCTAAAAGCAGGGATGGAGCTGTCCGAATACGTGCAGG	CTCTGTGCTAAAAGCAGGGATGGAGCTGTCCGAATACGTGCAGG	Spacer_512	H0605_93745	38
CTTAATATCTAATTGCACTCATAGAGTATTGCGAC	2	plus	TCATTCAATGCTTTTGTTATATGTTCACTTGTAGCTTT	TCATTCAATGCTTTTGTTATATGTTCACTTGTAGCTTT	Spacer_31	H0605_93745	44
CTTAATATCTAATTGCACTCATAGAGTATTGCGAC	2	plus	GAATGAAAAACTCATCAGCCATGATGGAATCCCAACGATAA	GAATGAAAAACTCATCAGCCATGATGGAATCCCAACGATAA	Spacer_510	H0605_93745	55
CTTAATATCTAATTGCACTCATAGAGTATTGCGAC	2	plus	GATTACTGTGTCGTAATGGTAATCCTCAGGGCTATAGG	GATTACTGTGTCGTAATGGTAATCCTCAGGGCTATAGG	Spacer_54	H0605_93745	52
CTTAATATCTAATTGCACTCATAGAGTATTGCGAC	2	plus	TTTCCCTTGGGCGTGGTTTTGGTCTTGTTAAAACTACCATAG	TTTCCCTTGGGCGTGGTTTTGGTCTTGTTAAAACTACCATAG	Spacer_30	H0605_93745	57
CTTAATATCTAATTGCACTCATAGAGTATTGCGAC	2	plus	GTTCGTCTTTATGTGAATGTGTCAGGCATTACCTTTTTTATAA	GTTCGTCTTTATGTGAATGTGTCAGGCATTACCTTTTTTATAA	Spacer_58	H0605_93745	37
CTTAATATCTAATTGCACTCATAGAGTATTGCGAC	2	plus	CATGTGCAAACCCTGCTGACAAAATTTTGGCACCTTTTTC	CATGTGCAAACCCTGCTGACAAAATTTTGGCACCTTTTTC	Spacer_14	H0605_93745	51
CTTAATATCTAATTGCACTCATAGAGTATTGCGAC	2	plus	ATTCCTGATATTACATGGGAAAAGTCACCATTACGGAA	ATTCCTGATATTACATGGGAAAAGTCACCATTACGGAA	Spacer_20	H0605_93745	53
CTTAATATCTAATTGCACTCATAGAGTATTGCGAC	2	plus	GAATACCATAGCCAATTGTTTCTCCGAGGAAGATCAGTTTGC	GAATACCATAGCCAATTGTTTCTCCGAGGAAGATCAGTTTGC	Spacer_24	H0605_93745	33
CTTAATATCTAATTGCACTCATAGAGTATTGCGAC	2	plus	AGAAGGGATAAAAACAGAATTATTTCGACAGATTTATAGA	AGAAGGGATAAAAACAGAATTATTTCGACAGATTTATAGA	Spacer_19	H0605_93745	38
CTTAATATCTAATTGCACTCATAGAGTATTGCGAC	2	plus	AAATCGGCTGATTCGGGTACATTCTGGCGATATCCATGAT	AAATCGGCTGATTCGGGTACATTCTGGCGATATCCATGAT	Spacer_57	H0605_93745	44
CTTAATATCTAATTGCACTCATAGAGTATTGCGAC	2	plus	TTGTACTTCAAAGGTGATCTGCTCCTGTTCTGCTAACTTGC	TTGTACTTCAAAGGTGATCTGCTCCTGTTCTGCTAACTTGC	Spacer_28	H0605_93745	52
CTTAATATCTAATTGCACTCATAGAGTATTGCGAC	2	plus	TTACTCATGCAGTACCAGCGATGACCAGTACGCTCATTAA	TTACTCATGCAGTACCAGCGATGACCAGTACGCTCATTAA	Spacer_103	H0605_93745	52
CTTAATATCTAATTGCACTCATAGAGTATTGCGAC	2	plus	CCAGAACAAACGAATCAACACAATGTGCTGTGAGATTC	CCAGAACAAACGAATCAACACAATGTGCTGTGAGATTC	Spacer_7	H0605_93745	60
CTTAATATCTAATTGCACTCATAGAGTATTGCGAC	2	plus	TTTCATCGCGTCTTTTTTTCATAAGAGTCTCCTTTAAGGT	TTTCATCGCGTCTTTTTTTCATAAGAGTCTCCTTTAAGGT	Spacer_100	H0605_93745	50
CTTAATATCTAATTGCACTCATAGAGTATTGCGAC	2	plus	TTTGCACGACGGTCTTCGTCCCGCTGACGACGGAATGCCTCT	TTTGCACGACGGTCTTCGTCCCGCTGACGACGGAATGCCTCT	Spacer_101	H0605_93745	41
CTTAATATCTAATTGCACTCATAGAGTATTGCGAC	2	plus	TATTGATATAAAATAGAGGCTAAAGATCCTCTATAATAGCAT	TATTGATATAAAATAGAGGCTAAAGATCCTCTATAATAGCAT	Spacer_12	H0605_93745	41
CTTAATATCTAATTGCACTCATAGAGTATTGCGAC	2	plus	TCATTGAACCTGTAAACGAATCAAACGCTTCTTTACCTGTT	TCATTGAACCTGTAAACGAATCAAACGCTTCTTTACCTGTT	Spacer_514	H0605_93745	42
CTTAATATCTAATTGCACTCATAGAGTATTGCGAC	2	plus	TGCTGCATAGTTGTCCAGACCTGTAACATATACCATACTTGC	TGCTGCATAGTTGTCCAGACCTGTAACATATACCATACTTGC	Spacer_515	H0605_93745	33
CTTAATATCTAATTGCACTCATAGAGTATTGCGAC	2	plus	TTTCGGCTTTCTACGCGGTTCATCGTCTTCATCATC	TTTCGGCTTTCTACGCGGTTCATCGTCTTCATCATC	Spacer_29	H0605_93745	52
CTTAATATCTAATTGCACTCATAGAGTATTGCGAC	2	plus	TTCGATAATCTTCACCCGCTCCCACACAAAGCACACA	TTCGATAATCTTCACCCGCTCCCACACAAAGCACACA	Spacer_13	H0605_93745	43
CTTAATATCTAATTGCACTCATAGAGTATTGCGAC	2	plus	TTGCCATAGTTATTCTCCGTTACCGTGTTATCAGAATTAAA	TTGCCATAGTTATTCTCCGTTACCGTGTTATCAGAATTAAA	Spacer_102	H0605_93745	41
GTTCCCTGCCGCACAGGCAGCTTAGAAA	3	plus	TCAATCCGACAACGCACTATGCGCCCGGTCTC	TCAATCCGACAACGCACTATGCGCCCGGTCTC	Spacer_2153	H0605_93745	2
GTTCCCTGCCGCACAGGCAGCTTAGAAA	3	plus	TGTTATTCAAGGTTTACCTTTTACTGCTCCCA	TGTTATTCAAGGTTTACCTTTTACTGCTCCCA	Spacer_924	H0605_93745	10
GTTCCCTGCCGCACAGGCAGCTTAGAAA	3	plus	TGACTACCAAATGCTGGATGCAGAAACTATCA	TGACTACCAAATGCTGGATGCAGAAACTATCA	Spacer_925	H0605_93745	5
GTTCCCTGCCGCACAGGCAGCTTAGAAA	3	plus	TTTTAAATTATCGAGTATTAAAACAGATATTT	TTTTAAATTATCGAGTATTAAAACAGATATTT	Spacer_988	H0605_93745	6
GTTCCCTGCCGCACAGGCAGCTTAGAAA	3	plus	GATATATATCGAGAAAATATAGAATAGAGCTA	GATATATATCGAGAAAATATAGAATAGAGCTA	Spacer_989	H0605_93745	6
GTTCCCTGCCGCACAGGCAGCTTAGAAA	3	plus	ACAATTAAGAGGGGCTAAAAGATATTAACCAG	ACAATTAAGAGGGGCTAAAAGATATTAACCAG	Spacer_990	H0605_93745	6
GTTCCCTGCCGCACAGGCAGCTTAGAAA	3	plus	AGATAGTAGAACCATCTTGTAACTGTACTAAT	AGATAGTAGAACCATCTTGTAACTGTACTAAT	Spacer_926	H0605_93745	8
GTTCCCTGCCGCACAGGCAGCTTAGAAA	3	plus	TACACCAACTTACTCATATATAGGATTACATA	TACACCAACTTACTCATATATAGGATTACATA	Spacer_929	H0605_93745	12
GTTCCCTGCCGCACAGGCAGCTTAGAAA	3	plus	GACTGATGTACAAGTCAGTGCTAATCTAAAAC	GACTGATGTACAAGTCAGTGCTAATCTAAAAC	Spacer_970	H0605_93745	11
GTTCCCTGCCGCACAGGCAGCTTAGAAA	3	plus	AGTCAGCGCCCAAGCGGTAGATAGTACCGGCT	AGTCAGCGCCCAAGCGGTAGATAGTACCGGCT	Spacer_986	H0605_93745	8
GTTCCCTGCCGCACAGGCAGCTTAGAAA	3	plus	ATATATATAGTGTTTGGTGGCTCTATGCCTAC	ATATATATAGTGTTTGGTGGCTCTATGCCTAC	Spacer_987	H0605_93745	10
GTTCCCTGCCGCACAGGCAGCTTAGAAA	3	plus	TACTTATGTATGGCTGACCTTCTCTTATTTCC	TACTTATGTATGGCTGACCTTCTCTTATTTCC	Spacer_977	H0605_93745	4
GTTCCCTGCCGCACAGGCAGCTTAGAAA	3	plus	GCTAGTTGTCGATACTTGTCAATGAAGTTTGGT	GCTAGTTGTCGATACTTGTCAATGAAGTTTGGT	Spacer_927	H0605_93745	14
GTTCCCTGCCGCACAGGCAGCTTAGAAA	3	plus	GAACGACGAAAAATTAGCAGTCTATTTTAATA	GAACGACGAAAAATTAGCAGTCTATTTTAATA	Spacer_928	H0605_93745	26
GTTCCCTGCCGCACAGGCAGCTTAGAAA	3	plus	GACAACTAGCGGATAATAGATACCAGTTGACA	GACAACTAGCGGATAATAGATACCAGTTGACA	Spacer_746	H0605_93745	35
GTTCCCTGCCGCACAGGCAGCTTAGAAA	3	plus	TCCGCTTCTAATGTAGCTTTAGCGCGTCTATC	TCCGCTTCTAATGTAGCTTTAGCGCGTCTATC	Spacer_747	H0605_93745	28
GTTCCCTGCCGCACAGGCAGCTTAGAAA	3	plus	CATAACAAATAACACCAACACCATTAGCGGTT	CATAACAAATAACACCAACACCATTAGCGGTT	Spacer_2154	H0605_93745	15
GTTCCCTGCCGCACAGGCAGCTTAGAAA	3	plus	TGCATTGCACGCGTAAGCGTTGTCGGTATGTA	TGCATTGCACGCGTAAGCGTTGTCGGTATGTA	Spacer_1836	H0605_93745	3
GTTCCCTGCCGCACAGGCAGCTTAGAAA	3	plus	ACATAATCATTAGCGTCACCCAGCTCCGGTGG	ACATAATCATTAGCGTCACCCAGCTCCGGTGG	Spacer_1837	H0605_93745	5
GTTCCCTGCCGCACAGGCAGCTTAGAAA	3	plus	AATACCAGCCCTGAGTTGGTGTTGCAGCTATA	AATACCAGCCCTGAGTTGGTGTTGCAGCTATA	Spacer_2155	H0605_93745	2
GTTCCCTGCCGCACAGGCAGCTTAGAAA	3	plus	TTGCTTATGGATATTCAAGATGTGCGTACCCG	TTGCTTATGGATATTCAAGATGTGCGTACCCG	Spacer_931	H0605_93745	6
GTTCCCTGCCGCACAGGCAGCTTAGAAA	3	plus	AATCAAGTTTTAAATCCGATATACCAGAATAA	AATCAAGTTTTAAATCCGATATACCAGAATAA	Spacer_976	H0605_93745	9
GTTCCCTGCCGCACAGGCAGCTTAGAAA	3	plus	ATAGTAACGACGATTAAATAATAAACAGGTAA	ATAGTAACGACGATTAAATAATAAACAGGTAA	Spacer_975	H0605_93745	8
GTTCCCTGCCGCACAGGCAGCTTAGAAA	3	plus	GGTAGGGCGTTGGGTTATATGTCCCGGTTTAA	GGTAGGGCGTTGGGTTATATGTCCCGGTTTAA	Spacer_2156	H0605_93745	4
GTTCCCTGCCGCACAGGCAGCTTAGAAA	3	plus	GAAATTACGTTGTAGGTGGGTATGTTGTCCAA	GAAATTACGTTGTAGGTGGGTATGTTGTCCAA	Spacer_825	H0605_93745	7
GTTCCCTGCCGCACAGGCAGCTTAGAAA	3	plus	TCTTCCGACTTTTCAGCTTGCGGAACCCGCCC	TCTTCCGACTTTTCAGCTTGCGGAACCCGCCC	Spacer_2157	H0605_93745	2
GTTCCCTGCCGCACAGGCAGCTTAGAAA	3	plus	AGACATAAGGTTAGCGGCATTTCCACCACCAC	AGACATAAGGTTAGCGGCATTTCCACCACCAC	Spacer_930	H0605_93745	2
GTTCCCTGCCGCACAGGCAGCTTAGAAA	3	plus	TAAAGAGAAAAACAGATTTTTTGAAATATCAC	TAAAGAGAAAAACAGATTTTTTGAAATATCAC	Spacer_2158	H0605_93745	2
GTTCCCTGCCGCACAGGCAGCTTAGAAA	3	plus	ACTACATTCGATGCGATAACGCGTACAATACT	ACTACATTCGATGCGATAACGCGTACAATACT	Spacer_2159	H0605_93745	2
GTTCCCTGCCGCACAGGCAGCTTAGAAA	3	plus	GCTAGTAGCACTAGCCCTACGGGCCGCTTCCG	GCTAGTAGCACTAGCCCTACGGGCCGCTTCCG	Spacer_2160	H0605_93745	2
GTTCCCTGCCGCACAGGCAGCTTAGAAA	3	plus	GGTAAGTGGAATAACACTTCGTCAGGGATGTT	GGTAAGTGGAATAACACTTCGTCAGGGATGTT	Spacer_2161	H0605_93745	2
GTTCCCTGCCGCACAGGCAGCTTAGAAA	3	plus	CTTACTCTTAAACAGTTCCTGCATTCGTTTGT	CTTACTCTTAAACAGTTCCTGCATTCGTTTGT	Spacer_2162	H0605_93745	2
GTTCCCTGCCGCACAGGCAGCTTAGAAA	3	plus	CATACCTAGTATTTATGAGGTTACGCTACAAA	CATACCTAGTATTTATGAGGTTACGCTACAAA	Spacer_2163	H0605_93745	2
CGTTCACTGCCGGATAGGCAGCTTAGAAA	3	plus	TAACTGGTAAAAATAAGTTGTCATTGCCTAT	TAACTGGTAAAAATAAGTTGTCATTGCCTAT	Spacer_2164	H0605_93745	2
CGTTCACTGCCGGATAGGCAGCTTAGAAA	3	plus	TGTAGTTGACTTACAACAAGCACTTGCAGTG	TGTAGTTGACTTACAACAAGCACTTGCAGTG	Spacer_2165	H0605_93745	4
CGTTCACTGCCGGATAGGCAGCTTAGAAA	3	plus	TATAAAGCCGGTGTTGATCGCAATGAAGCGG	TATAAAGCCGGTGTTGATCGCAATGAAGCGG	Spacer_2166	H0605_93745	4
CGTTCACTGCCGGATAGGCAGCTTAGAAA	3	plus	CTTGCTCTTTATCTGTATGCACCGGTCATATT	CTTGCTCTTTATCTGTATGCACCGGTCATATT	Spacer_2167	H0605_93745	2
GTCGCGCCCCACGCGGGCGCGTGAATTGAAAC	1	plus	CTGTACGCGCTGGCGAGGGCGTTCTTGGCCTCA	CTGTACGCGCTGGCGAGGGCGTTCTTGGCCTCA	Spacer_2168	H0605_93745	2
GTCGCGCCCCACGCGGGCGCGTGAATTGAAAC	1	plus	ATCAAACAGTTATCGGAAGAGAACCCGGCCCCA	ATCAAACAGTTATCGGAAGAGAACCCGGCCCCA	Spacer_2169	H0605_93745	2
GTCGCGCCCCACGCGGGCGCGTGAATTGAAAC	1	plus	CTAATCAACCTCGCAGTCGCTGCATACGCTGCG	CTAATCAACCTCGCAGTCGCTGCATACGCTGCG	Spacer_2170	H0605_93745	2
GTCGCGCCCCACGCGGGCGCGTGAATTGAAAC	1	plus	TAACGTCGATTCAACCGTGTCACCGGCTGACAA	TAACGTCGATTCAACCGTGTCACCGGCTGACAA	Spacer_2171	H0605_93745	4
GTCGCGCCCCACGCGGGCGCGTGAATTGAAAC	1	plus	TTTTTATCGCATAAGTCAATGCGATTCTTTTGAG	TTTTTATCGCATAAGTCAATGCGATTCTTTTGAG	Spacer_2172	H0605_93745	2
GTCGCGCCCCACGCGGGCGCGTGAATTGAAAC	1	plus	TCCAGCACCGTTCCTTGCTTGATGGGATGGGTCA	TCCAGCACCGTTCCTTGCTTGATGGGATGGGTCA	Spacer_2173	H0605_93745	2
GTCGCGCCCCACGCGGGCGCGTGAATTGAAAC	1	plus	TGCTGCGACGGATCTCCGCTGCGCCGGGCCGA	TGCTGCGACGGATCTCCGCTGCGCCGGGCCGA	Spacer_2174	H0605_93745	2
GTCGCGCCCCACGCGGGCGCGTGAATTGAAAC	1	plus	CTCCTGCTGGCGGCGCGAAAGCGTCATGCGCTTG	CTCCTGCTGGCGGCGCGAAAGCGTCATGCGCTTG	Spacer_2175	H0605_93745	2
GTCGCGCCCCACGCGGGCGCGTGAATTGAAAC	1	plus	CATGATTAAGAGTGTGCGTGATAAGGGTCTTGTT	CATGATTAAGAGTGTGCGTGATAAGGGTCTTGTT	Spacer_2176	H0605_93745	2
GTCGCGCCCCACGCGGGCGCGTGAATTGAAAC	1	plus	GAAGCGGTCTCAATATCCAATTTCTTTTTTCCA	GAAGCGGTCTCAATATCCAATTTCTTTTTTCCA	Spacer_2177	H0605_93745	3
GTCGCGCCCCACGCGGGCGCGTGAATTGAAAC	1	plus	GTCAACGCCCTGGTGCTGCTGTAAGGGTAGCCGT	GTCAACGCCCTGGTGCTGCTGTAAGGGTAGCCGT	Spacer_2178	H0605_93745	2
GTCGCGCCCCACGCGGGCGCGTGAATTGAAAC	1	plus	AAGCGCATCTTTTCCAACTTATCGGCGGCACCAA	AAGCGCATCTTTTCCAACTTATCGGCGGCACCAA	Spacer_2179	H0605_93745	2
GTCGCGCCCCACGCGGGCGCGTGAATTGAAAC	1	plus	GGCATCATCGCCGCCGACGGCCTGCGGCTCGACT	GGCATCATCGCCGCCGACGGCCTGCGGCTCGACT	Spacer_2180	H0605_93745	2
GTCGCGCCCCACGCGGGCGCGTGAATTGAAAC	1	plus	CCTACGGGTTTGACGGGTGCTTTGCTCATTGC	CCTACGGGTTTGACGGGTGCTTTGCTCATTGC	Spacer_2181	H0605_93745	2
GTCGCGCCCCACGCGGGCGCGTGAATTGAAAC	1	plus	AGGGAATACAAGCTTGATCCGGTGGACGGCTTAC	AGGGAATACAAGCTTGATCCGGTGGACGGCTTAC	Spacer_2182	H0605_93745	3
GTCGCGCCCCACGCGGGCGCGTGAATTGAAAC	1	plus	ATCGCGACTCCGACCGGCCGGAACGAGTTTAAAC	ATCGCGACTCCGACCGGCCGGAACGAGTTTAAAC	Spacer_2183	H0605_93745	2
GTCGCGCCCCACGCGGGCGCGTGAATTGAAAC	1	plus	TTTGAAAAGGCTGTCGATTCGGCTTTCCACCCTG	TTTGAAAAGGCTGTCGATTCGGCTTTCCACCCTG	Spacer_2184	H0605_93745	2
GTCGCGCCCCACGCGGGCGCGTGAATTGAAAC	1	plus	CCATTTAGTGTAAAAACACCGTTTCGTAAAATG	CCATTTAGTGTAAAAACACCGTTTCGTAAAATG	Spacer_2185	H0605_93745	2
GTCGCGCCCCACGCGGGCGCGTGAATTGAAAC	1	plus	ACAAAATCAACGTGGTCATGCCGATCGCCGTGCC	ACAAAATCAACGTGGTCATGCCGATCGCCGTGCC	Spacer_2186	H0605_93745	2
GTCGCGCCCCACGCGGGCGCGTGAATTGAAAC	1	plus	CGCCTTGATTGTCGCGGAAGCATCCGGACAACT	CGCCTTGATTGTCGCGGAAGCATCCGGACAACT	Spacer_2187	H0605_93745	2
GTCGCGCCCCACGCGGGCGCGTGAATTGAAAC	1	plus	ACTATCATATATGACACGGCGTCCTAATGCAAGC	ACTATCATATATGACACGGCGTCCTAATGCAAGC	Spacer_2188	H0605_93745	2
GTCGCGCCCCACGCGGGCGCGTGAATTGAAAC	1	plus	ACCGTCAAGCACAACTCCAGAACCTTTCGCAA	ACCGTCAAGCACAACTCCAGAACCTTTCGCAA	Spacer_2189	H0605_93745	4
GTCGCGCCCCCCGCGGGCGCGTGGATTGAAAC	1	plus	TATCAGTGGAACCTGAACAACCTGCAGAACGGCTA	TATCAGTGGAACCTGAACAACCTGCAGAACGGCTA	Spacer_2190	H0605_93770	2
GTCGCGCCCCCCGCGGGCGCGTGGATTGAAAC	1	plus	GTTCATAGTGGCGAGTTTGAAACAAGAATAAAATCAG	GTTCATAGTGGCGAGTTTGAAACAAGAATAAAATCAG	Spacer_1323	H0605_93770	2
GTCGCGCCCCCCGCGGGCGCGTGGATTGAAAC	1	plus	CATTTTTCAGCCCTTTGACTGCTATGTCCGACA	CATTTTTCAGCCCTTTGACTGCTATGTCCGACA	Spacer_482	H0605_93770	58
GTCGCGCCCCCCGCGGGCGCGTGGATTGAAAC	1	plus	CTCCAGTATTAATTCATAGGTTCCCGCCACCGCTC	CTCCAGTATTAATTCATAGGTTCCCGCCACCGCTC	Spacer_350	H0605_93770	72
GTCGCGCCCCCCGCGGGCGCGTGGATTGAAAC	1	plus	TCAATACGACAACAGGCGATGATGTCGCTCTAA	TCAATACGACAACAGGCGATGATGTCGCTCTAA	Spacer_434	H0605_93770	67
GTCGCGCCCCCCGCGGGCGCGTGGATTGAAAC	1	plus	ACCGATATCACGCGCCGAGTGGTAGAGAGGGGCGGAA	ACCGATATCACGCGCCGAGTGGTAGAGAGGGGCGGAA	Spacer_374	H0605_93770	52
GTCGCGCCCCCCGCGGGCGCGTGGATTGAAAC	1	plus	ACCGATATCACGCGCCGAGTGGTAGAGAGGGGCG	ACCGATATCACGCGCCGAGTGGTAGAGAGGGGCG	Spacer_375	H0605_93770	25
GTCGCGCCCCCCGCGGGCGCGTGGATTGAAAC	1	plus	TCATACTTCCCCCACCGCATAGCCCGCTCGTTGAT	TCATACTTCCCCCACCGCATAGCCCGCTCGTTGAT	Spacer_179	H0605_93770	64
GTCGCGCCCCCCGCGGGCGCGTGGATTGAAAC	1	plus	CATCCAGAAGAAAGGTTCGCGTTACCTCCAGCTTC	CATCCAGAAGAAAGGTTCGCGTTACCTCCAGCTTC	Spacer_308	H0605_93770	49
GTCGCGCCCCCCGCGGGCGCGTGGATTGAAAC	1	plus	TTCTCTATTTCTTATTTTCTTCCTGTGACAAAAGAA	TTCTCTATTTCTTATTTTCTTCCTGTGACAAAAGAA	Spacer_393	H0605_93770	74
GTCGCGCCCCCCGCGGGCGCGTGGATTGAAAC	1	plus	ATCGGCATCATGTACATGCGGAAGTTATGTTGT	ATCGGCATCATGTACATGCGGAAGTTATGTTGT	Spacer_2191	H0605_93770	2
GTCGCGCCCCCCGCGGGCGCGTGGATTGAAAC	1	plus	GCCTGTTATTGGCCCGCCTGTGGTTGTGTTGCGAAAGTA	GCCTGTTATTGGCCCGCCTGTGGTTGTGTTGCGAAAGTA	Spacer_402	H0605_93770	42
GTCGCGCCCCCCGCGGGCGCGTGGATTGAAAC	1	plus	CGGACAAGGTCGGTTATAGCTATCTCGATATCGT	CGGACAAGGTCGGTTATAGCTATCTCGATATCGT	Spacer_2192	H0605_93770	2
GTCGCGCCCCCCGCGGGCGCGTGGATTGAAAC	1	plus	TTATTGGTGATGCGAACCCTTTAACGCAATAC	TTATTGGTGATGCGAACCCTTTAACGCAATAC	Spacer_409	H0605_93770	52
GTCGCGCCCCCCGCGGGCGCGTGGATTGAAAC	1	plus	GGAGAAATCGTCAGGCGTGACGGAATGGAAGTCGT	GGAGAAATCGTCAGGCGTGACGGAATGGAAGTCGT	Spacer_300	H0605_93770	63
GTCGCGCCCCCCGCGGGCGCGTGGATTGAAAC	1	plus	TCCAACAAGCAAAACACTCGAACCCGGAACAACG	TCCAACAAGCAAAACACTCGAACCCGGAACAACG	Spacer_302	H0605_93770	64
GTCGCGCCCCCCGCGGGCGCGTGGATTGAAAC	1	plus	TCGCGATACCGACAGAAGGCGATAACGATACCGAAA	TCGCGATACCGACAGAAGGCGATAACGATACCGAAA	Spacer_320	H0605_93770	50
GTCGCGCCCCCCGCGGGCGCGTGGATTGAAAC	1	plus	AGAGATCTGTGTGAGGATATCTGGACAAAGAGA	AGAGATCTGTGTGAGGATATCTGGACAAAGAGA	Spacer_417	H0605_93770	47
GTCGCGCCCCCCGCGGGCGCGTGGATTGAAAC	1	plus	TTTTCCGCTCGTACAAGAACTCTAAGCTCTTGTGC	TTTTCCGCTCGTACAAGAACTCTAAGCTCTTGTGC	Spacer_401	H0605_93770	66
GTCGCGCCCCCCGCGGGCGCGTGGATTGAAAC	1	plus	AAATTCATTTTGGTGGCCCTTGAAATATATGCGTG	AAATTCATTTTGGTGGCCCTTGAAATATATGCGTG	Spacer_182	H0605_93770	60
GTCGCGCCCCCCGCGGGCGCGTGGATTGAAAC	1	plus	ATTAGGGAGATTGCCATGACAGCAACCGCAATGCAG	ATTAGGGAGATTGCCATGACAGCAACCGCAATGCAG	Spacer_2193	H0605_93770	2
GTCGCGCCCCCCGCGGGCGCGTGGATTGAAAC	1	plus	TTTCAATTTTGCGGCTATTTCTGCAGGCGTTATACGGC	TTTCAATTTTGCGGCTATTTCTGCAGGCGTTATACGGC	Spacer_370	H0605_93770	45
GTCGCGCCCCCCGCGGGCGCGTGGATTGAAAC	1	plus	ATGTAAAAATCCAAGCATTTATATGGTCACCAAG	ATGTAAAAATCCAAGCATTTATATGGTCACCAAG	Spacer_2194	H0605_93770	3
GTCGCGCCCCCCGCGGGCGCGTGGATTGAAAC	1	plus	ATTGTTAGCTGCGTCATTAGCTGCATTAGCTGCATTAG	ATTGTTAGCTGCGTCATTAGCTGCATTAGCTGCATTAG	Spacer_920	H0605_93770	4
GTCGCGCCCCCCGCGGGCGCGTGGATTGAAAC	1	plus	CTTGTGTGCGCCCTAACAGTTACTTGTGTCGGTG	CTTGTGTGCGCCCTAACAGTTACTTGTGTCGGTG	Spacer_435	H0605_93770	53
GTCGCGCCCCCCGCGGGCGCGTGGATTGAAAC	1	plus	GAGTTGTAACTGTAGCGATAGATAATAATGCA	GAGTTGTAACTGTAGCGATAGATAATAATGCA	Spacer_1352	H0605_93770	2
GTCGCGCCCCCCGCGGGCGCGTGGATTGAAAC	1	plus	TTTTTAGCAATCCCAAAAAAACTCAAACATTAAA	TTTTTAGCAATCCCAAAAAAACTCAAACATTAAA	Spacer_1438	H0605_93770	4
GTCGCGCCCCCCGCGGGCGCGTGGATTGAAAC	1	plus	TTTTTAGATTTTAGTTCTGCTTCTTTTTCTTCTAG	TTTTTAGATTTTAGTTCTGCTTCTTTTTCTTCTAG	Spacer_2195	H0605_93770	2
GTCGCGCCCCCCGCGGGCGCGTGGATTGAAAC	1	plus	CGCGGATTGTCTTGTGATAGTTCCCATTTTGA	CGCGGATTGTCTTGTGATAGTTCCCATTTTGA	Spacer_1429	H0605_93770	3
GTCGCGCCCCCCGCGGGCGCGTGGATTGAAAC	1	plus	AGCCTCTAAGATAGAGTCTAGTGCTATCATTTT	AGCCTCTAAGATAGAGTCTAGTGCTATCATTTT	Spacer_678	H0605_93770	4
GTCGCGCCCCCCGCGGGCGCGTGGATTGAAAC	1	plus	ACGAATATAGAAACTCTGTTTATCCGGAAATT	ACGAATATAGAAACTCTGTTTATCCGGAAATT	Spacer_2196	H0605_93770	2
GTCGCGCCCCCCGCGGGCGCGTGGATTGAAAC	1	plus	AAAAAAGGGCCTACAAGGCACTACAAAGCACTAC	AAAAAAGGGCCTACAAGGCACTACAAAGCACTAC	Spacer_280	H0605_93770	34
GTCGCGCCCCCCGCGGGCGCGTGGATTGAAAC	1	plus	ATGCCATTAACCTCAAATATACAACTAACCAAA	ATGCCATTAACCTCAAATATACAACTAACCAAA	Spacer_673	H0605_93770	3
GTCGCGCCCCCCGCGGGCGCGTGGATTGAAAC	1	plus	ATCTTTGCAAAGTTCAAAAACATTTACCTTATTTAA	ATCTTTGCAAAGTTCAAAAACATTTACCTTATTTAA	Spacer_1121	H0605_93770	3
GTCGCGCCCCCCGCGGGCGCGTGGATTGAAAC	1	plus	TTCACAGCCACACCAAATCACACCACACGTAAAT	TTCACAGCCACACCAAATCACACCACACGTAAAT	Spacer_2197	H0605_93770	2
GTCGCGCCCCCCGCGGGCGCGTGGATTGAAAC	1	plus	CTTTCTGATGAGCAATAAGCCGACAATCAAGCAG	CTTTCTGATGAGCAATAAGCCGACAATCAAGCAG	Spacer_266	H0605_93770	56
GTCGCGCCCCCCGCGGGCGCGTGGATTGAAAC	1	plus	AAACTCTTCAAGAGTCCTGCATAGGGAATACTG	AAACTCTTCAAGAGTCCTGCATAGGGAATACTG	Spacer_256	H0605_93770	64
GTCGCGCCCCCCGCGGGCGCGTGGATTGAAAC	1	plus	TTTCGCTGGATCACTACGGACACTTTACACACA	TTTCGCTGGATCACTACGGACACTTTACACACA	Spacer_340	H0605_93770	54
GTCGCGCCCCCCGCGGGCGCGTGGATTGAAAC	1	plus	ATGTACCTGTTGTCGTGATCCTCCAGAAACCCT	ATGTACCTGTTGTCGTGATCCTCCAGAAACCCT	Spacer_341	H0605_93770	45
GTCGCGCCCCCCGCGGGCGCGTGGATTGAAAC	1	plus	AAAGAATCTTTCTGGTGAACCCCAAAGGGTGAA	AAAGAATCTTTCTGGTGAACCCCAAAGGGTGAA	Spacer_2198	H0605_93770	2
GTCGCGCCCCCCGCGGGCGCGTGGATTGAAAC	1	plus	CCTGCAAGAAGTACATGCGAACGGCTGCCTGTTCC	CCTGCAAGAAGTACATGCGAACGGCTGCCTGTTCC	Spacer_226	H0605_93770	57
GTCGCGCCCCCCGCGGGCGCGTGGATTGAAAC	1	plus	CCTTGAGCATAAAGTGCGTTCTGACTTGCGATATCC	CCTTGAGCATAAAGTGCGTTCTGACTTGCGATATCC	Spacer_224	H0605_93770	70
GTCGCGCCCCCCGCGGGCGCGTGGATTGAAAC	1	plus	CCATCGATCGAGTAAAAGTAGCTAAATTTTCGGAT	CCATCGATCGAGTAAAAGTAGCTAAATTTTCGGAT	Spacer_95	H0605_93770	72
GTCGCGCCCCCCGCGGGCGCGTGGATTGAAAC	1	plus	AACATATGAGTATTGATAAAAACAAAATTCGAAAT	AACATATGAGTATTGATAAAAACAAAATTCGAAAT	Spacer_98	H0605_93770	49
GTCGCGCCCCCCGCGGGCGCGTGGATTGAAAC	1	plus	TCGTCTGCACCATCATCAGGAGCGGATTTAAGCTGG	TCGTCTGCACCATCATCAGGAGCGGATTTAAGCTGG	Spacer_458	H0605_93770	60
GTCGCGCCCCCCGCGGGCGCGTGGATTGAAAC	1	plus	CTGCACGACCGGGTTCTGCTGGTAGAGCGCTTCC	CTGCACGACCGGGTTCTGCTGGTAGAGCGCTTCC	Spacer_405	H0605_93770	58
GTCGCGCCCCCCGCGGGCGCGTGGATTGAAAC	1	plus	ACCATCACCTGCGAATCTCCAAGACGGAACCGCTTCC	ACCATCACCTGCGAATCTCCAAGACGGAACCGCTTCC	Spacer_228	H0605_93770	21
GTCGCGCCCCCCGCGGGCGCGTGGATTGAAAC	1	plus	CATAGATTTAGCACAGATAAAAAGGGATTATTTATAG	CATAGATTTAGCACAGATAAAAAGGGATTATTTATAG	Spacer_1382	H0605_93770	3
GTCGCGCCCCCCGCGGGCGCGTGGATTGAAAC	1	plus	GTAAGCTCTCGGCTTGATCTGTATATTGTACCCGA	GTAAGCTCTCGGCTTGATCTGTATATTGTACCCGA	Spacer_115	H0605_93770	55
GTCGCGCCCCCCGCGGGCGCGTGGATTGAAAC	1	plus	TCGACTGGATCGGTGAGTTTCCCATCGATCGAGT	TCGACTGGATCGGTGAGTTTCCCATCGATCGAGT	Spacer_218	H0605_93770	65
GTCGCGCCCCCCGCGGGCGCGTGGATTGAAAC	1	plus	TTGTCCCATCCCTCATAAGTCTTGACAACATG	TTGTCCCATCCCTCATAAGTCTTGACAACATG	Spacer_1526	H0605_93770	2
GTCGCGCCCCCCGCGGGCGCGTGGATTGAAAC	1	plus	AACCACTGCTTGATAAGTTCACGTCATATGCTCAC	AACCACTGCTTGATAAGTTCACGTCATATGCTCAC	Spacer_121	H0605_93770	54
GTCGCGCCCCCCGCGGGCGCGTGGATTGAAAC	1	plus	TGGGTTATTTTGAAAATGCGTGTTGCACTGCAAGCGC	TGGGTTATTTTGAAAATGCGTGTTGCACTGCAAGCGC	Spacer_1105	H0605_93770	2
GTCGCGCCCCCCGCGGGCGCGTGGATTGAAAC	1	plus	GCTTTAGTTGGTGTGCAGCCACCATTGTTGTGC	GCTTTAGTTGGTGTGCAGCCACCATTGTTGTGC	Spacer_339	H0605_93770	66
GTCGCGCCCCCCGCGGGCGCGTGGATTGAAAC	1	plus	CAAGTAATCGTAATCCGAGTGCATGGATGGTTTC	CAAGTAATCGTAATCCGAGTGCATGGATGGTTTC	Spacer_343	H0605_93770	52
GTCGCGCCCCCCGCGGGCGCGTGGATTGAAAC	1	plus	AGAAGAAAACCCGAACGCTGGCCCATAACGCGG	AGAAGAAAACCCGAACGCTGGCCCATAACGCGG	Spacer_465	H0605_93770	8
GTCGCGCCCCCCGCGGGCGCGTGGATTGAAAC	1	plus	ATAATACCCTGCACTCTCCAACCTTCAATCCCGAA	ATAATACCCTGCACTCTCCAACCTTCAATCCCGAA	Spacer_431	H0605_93770	58
GTCGCGCCCCCCGCGGGCGCGTGGATTGAAAC	1	plus	GCGATAGCAACAAGCGAGAAGTACAAGGACAAA	GCGATAGCAACAAGCGAGAAGTACAAGGACAAA	Spacer_45	H0605_93770	62
GTCGCGCCCCCCGCGGGCGCGTGGATTGAAAC	1	plus	CCCACGTACCCCTTATTCTCAAGCATCATCGA	CCCACGTACCCCTTATTCTCAAGCATCATCGA	Spacer_344	H0605_93770	68
GTCGCGCCCCCCGCGGGCGCGTGGATTGAAAC	1	plus	ATGAGAAGGATGGAAGTTGTTATCATCCCTGCCGAA	ATGAGAAGGATGGAAGTTGTTATCATCCCTGCCGAA	Spacer_46	H0605_93770	62
GTCGCGCCCCCCGCGGGCGCGTGGATTGAAAC	1	plus	TTAACCCATATAATGCATTGCTTCAGGCTGAGTC	TTAACCCATATAATGCATTGCTTCAGGCTGAGTC	Spacer_459	H0605_93770	49
GTCGCGCCCCCCGCGGGCGCGTGGATTGAAAC	1	plus	ACAAGCTCCTCCGACCGCCTCGGGACCAGAGCAAA	ACAAGCTCCTCCGACCGCCTCGGGACCAGAGCAAA	Spacer_1981	H0605_93770	37
GTCGCGCCCCCCGCGGGCGCGTGGATTGAAAC	1	plus	CCTGACAGCTCATTAAAGATCTCCGTATTGCTCATAA	CCTGACAGCTCATTAAAGATCTCCGTATTGCTCATAA	Spacer_174	H0605_93770	60
GTCGCGCCCCCCGCGGGCGCGTGGATTGAAAC	1	plus	ACTGCCTCGGTGTCAACAATGTGAGCTTTGAAG	ACTGCCTCGGTGTCAACAATGTGAGCTTTGAAG	Spacer_177	H0605_93770	58
GTCGCGCCCCCCGCGGGCGCGTGGATTGAAAC	1	plus	GAGTGAATAAATAGTCCGTTTTAATGATTGATTT	GAGTGAATAAATAGTCCGTTTTAATGATTGATTT	Spacer_557	H0605_93770	59
GTCGCGCCCCCCGCGGGCGCGTGGATTGAAAC	1	plus	ATGTTTAAGCCCTATCATAATCAAGCCAGATTTAT	ATGTTTAAGCCCTATCATAATCAAGCCAGATTTAT	Spacer_74	H0605_93770	3
GTCGCGCCCCCCGCGGGCGCGTGGATTGAAAC	1	plus	ACATCCAAAGAAGAACGTACCGAATGGCTGAACTCGG	ACATCCAAAGAAGAACGTACCGAATGGCTGAACTCGG	Spacer_1356	H0605_93770	3
GTCGCGCCCCCCGCGGGCGCGTGGATTGAAAC	1	plus	GCATGTTCGAACATGTTATCTCAAAAAATCAAA	GCATGTTCGAACATGTTATCTCAAAAAATCAAA	Spacer_442	H0605_93770	61
GTCGCGCCCCCCGCGGGCGCGTGGATTGAAAC	1	plus	GGTTTCCCCTGTATGTAACAAGCAAGTAATTTT	GGTTTCCCCTGTATGTAACAAGCAAGTAATTTT	Spacer_205	H0605_93770	55
GTCGCGCCCCCCGCGGGCGCGTGGATTGAAAC	1	plus	AAAATTTACTTAACGGAGACGGTTCTAAGGCGGG	AAAATTTACTTAACGGAGACGGTTCTAAGGCGGG	Spacer_1243	H0605_93770	2
GTCGCGCCCCCCGCGGGCGCGTGGATTGAAAC	1	plus	CAGGGCTATCAAATCCTCAAGGATGTCAAGTTCTCTCAG	CAGGGCTATCAAATCCTCAAGGATGTCAAGTTCTCTCAG	Spacer_210	H0605_93770	51
GTCGCGCCCCCCGCGGGCGCGTGGATTGAAAC	1	plus	AACAGTAAACGGCTTTGAGTGATGGACAACAAGAAC	AACAGTAAACGGCTTTGAGTGATGGACAACAAGAAC	Spacer_413	H0605_93770	40
GTCGCGCCCCCCGCGGGCGCGTGGATTGAAAC	1	plus	CAAGTTCTGCGCGGACTTCTGAAGACTGACGTGCAA	CAAGTTCTGCGCGGACTTCTGAAGACTGACGTGCAA	Spacer_234	H0605_93770	64
GTCGCGCCCCCCGCGGGCGCGTGGATTGAAAC	1	plus	ACAATTAATCTCTAATTGCTTTCATTTCAGCCCT	ACAATTAATCTCTAATTGCTTTCATTTCAGCCCT	Spacer_207	H0605_93770	63
GTCGCGCCCCCCGCGGGCGCGTGGATTGAAAC	1	plus	ACTAAATCACTAAATCACTAAATCACTATATAACT	ACTAAATCACTAAATCACTAAATCACTATATAACT	Spacer_1367	H0605_93770	5
GTCGCGCCCCCCGCGGGCGCGTGGATTGAAAC	1	plus	GGCCATAACGGGTAAGGGTCTTATAGCCTTAATACG	GGCCATAACGGGTAAGGGTCTTATAGCCTTAATACG	Spacer_2199	H0605_93770	2
GTCGCGCCCCCCGCGGGCGCGTGGATTGAAAC	1	plus	ATCGCCTGGTTCAGAATCACGGCCATGGCCGTATG	ATCGCCTGGTTCAGAATCACGGCCATGGCCGTATG	Spacer_2200	H0605_93770	2
GTCGCGCCCCCCGCGGGCGCGTGGATTGAAAC	1	plus	GGACCGGATGATAAGGTTGATGAAGATTACGTGG	GGACCGGATGATAAGGTTGATGAAGATTACGTGG	Spacer_2201	H0605_93770	2
GTCGCGCCCCCCGCGGGCGCGTGGATTGAAAC	1	plus	TCGGGATCGTCTTTATATCCTTCATATTTAAAATC	TCGGGATCGTCTTTATATCCTTCATATTTAAAATC	Spacer_2202	H0605_93770	2
GTCGCGCCCCCCGCGGGCGCGTGGATTGAAAC	1	plus	ACCGTTTGCCGCTCCAGACGTAAAGATTATG	ACCGTTTGCCGCTCCAGACGTAAAGATTATG	Spacer_165	H0605_93770	58
GTCGCGCCCCCCGCGGGCGCGTGGATTGAAAC	1	plus	GGCACCAGGTCCGCGTCGCCGGCCGCGCGGCGCTTG	GGCACCAGGTCCGCGTCGCCGGCCGCGCGGCGCTTG	Spacer_2203	H0605_93770	5
GTCGCGCCCCCCGCGGGCGCGTGGATTGAAAC	1	plus	GCGGCTCTTACCGCTCCCGACTGCGACGTGTAT	GCGGCTCTTACCGCTCCCGACTGCGACGTGTAT	Spacer_113	H0605_93770	58
GTCGCGCCCCCCGCGGGCGCGTGGATTGAAAC	1	plus	CAAATGTTACAATCGGTAATCAGGTATGGGCAAC	CAAATGTTACAATCGGTAATCAGGTATGGGCAAC	Spacer_1491	H0605_93770	2
GTCGCGCCCCCCGCGGGCGCGTGGATTGAAAC	1	plus	ATTTACCAACAATGTGACGACAACCAGAAAATTTT	ATTTACCAACAATGTGACGACAACCAGAAAATTTT	Spacer_2204	H0605_93770	2
GTCGCGCCCCCCGCGGGCGCGTGGATTGAAAC	1	plus	GCGATTTGCTTCGATGAAAAATCCAAAGTAGGAATCG	GCGATTTGCTTCGATGAAAAATCCAAAGTAGGAATCG	Spacer_146	H0605_93770	2
GTCGCGCCCCCCGCGGGCGCGTGGATTGAAAC	1	plus	AACGCCATGACAGACATAGGTTCCAGCGCCGCTTG	AACGCCATGACAGACATAGGTTCCAGCGCCGCTTG	Spacer_1831	H0605_93770	3
GTCGCGCCCCCCGCGGGCGCGTGGATTGAAAC	1	plus	AAATTAAGAACGCCTTCTTTAATTGCATCTTCAT	AAATTAAGAACGCCTTCTTTAATTGCATCTTCAT	Spacer_2205	H0605_93770	2
GTCGCGCCCCCCGCGGGCGCGTGGATTGAAAC	1	plus	AACAACTGGCTGATCCCGATTGCCGCTTATGCCAC	AACAACTGGCTGATCCCGATTGCCGCTTATGCCAC	Spacer_2083	H0605_93770	2
GTCGCGCCCCCCGCGGGCGCGTGGATTGAAAC	1	plus	TCAAATTTGTTGGTTGCCGGGTTTTGATACTGA	TCAAATTTGTTGGTTGCCGGGTTTTGATACTGA	Spacer_1240	H0605_93770	2
GTCGCGCCCCCCGCGGGCGCGTGGATTGAAAC	1	plus	GTGATTAACTGAGCATTTGATACCCCCGTCTGT	GTGATTAACTGAGCATTTGATACCCCCGTCTGT	Spacer_1242	H0605_93770	2
GTCGCGCCCCCCGCGGGCGCGTGGATTGAAAC	1	plus	TCAAAAAATCAAAACAAAGTTATGGCAAATGAAT	TCAAAAAATCAAAACAAAGTTATGGCAAATGAAT	Spacer_1569	H0605_93770	2
GTCGCGCCCCCCGCGGGCGCGTGGATTGAAAC	1	plus	AGAAAACTACCGGCATCCGGGTGTTGAATATCAC	AGAAAACTACCGGCATCCGGGTGTTGAATATCAC	Spacer_1344	H0605_93770	2
GTCGCGCCCCCCGCGGGCGCGTGGATTGAAAC	1	plus	CACCAAAAGAACTCGCCGGTAAGCTCGATGCCCGC	CACCAAAAGAACTCGCCGGTAAGCTCGATGCCCGC	Spacer_2206	H0605_93770	2
GTCGCGCCCCCCGCGGGCGCGTGGATTGAAAC	1	plus	GATTAAAGTAATGAAATAATGTCTTGTAATAGT	GATTAAAGTAATGAAATAATGTCTTGTAATAGT	Spacer_231	H0605_93770	62
GTCGCGCCCCCCGCGGGCGCGTGGATTGAAAC	1	plus	TTCGAGTACGAATACCAGGGAATCGTCGCGGCCATG	TTCGAGTACGAATACCAGGGAATCGTCGCGGCCATG	Spacer_2207	H0605_93770	3
GTCGCGCCCCCCGCGGGCGCGTGGATTGAAAC	1	plus	TTTTGAAAGTTATCGTACGCCCTGAACCACTTGA	TTTTGAAAGTTATCGTACGCCCTGAACCACTTGA	Spacer_1281	H0605_93770	2
GTCGCGCCCCCCGCGGGCGCGTGGATTGAAAC	1	plus	ATCGCACTGATCTGCCGTCTGTGTCCAATCGCA	ATCGCACTGATCTGCCGTCTGTGTCCAATCGCA	Spacer_64	H0605_93770	43
GTCGCGCCCCCCGCGGGCGCGTGGATTGAAAC	1	plus	AATTACTCCAATCGCAACATCATTAAAAGTGATTC	AATTACTCCAATCGCAACATCATTAAAAGTGATTC	Spacer_1233	H0605_93770	2
GTCGCGCCCCCCGCGGGCGCGTGGATTGAAAC	1	plus	AAAAGATAAGACGATTTTGGATTACCAGGCTAAA	AAAAGATAAGACGATTTTGGATTACCAGGCTAAA	Spacer_1219	H0605_93770	2
GTCGCGCCCCCCGCGGGCGCGTGGATTGAAAC	1	plus	ATCTTAATGGCTCAACAATACGATGCATGGCAA	ATCTTAATGGCTCAACAATACGATGCATGGCAA	Spacer_691	H0605_93770	2
GTCGCGCCCCCCGCGGGCGCGTGGATTGAAAC	1	plus	AGGTGGTACTGTGCGCGACGCAACGGCAGGTTCTCG	AGGTGGTACTGTGCGCGACGCAACGGCAGGTTCTCG	Spacer_2208	H0605_93770	2
GTCGCGCCCCCCGCGGGCGCGTGGATTGAAAC	1	plus	AATTAATTATCACTTAAAATAAACACCATGAGCTT	AATTAATTATCACTTAAAATAAACACCATGAGCTT	Spacer_554	H0605_93770	3
GTCGCGCCCCCCGCGGGCGCGTGGATTGAAAC	1	plus	ATTATCTATTCCCCAACGGCGAGACCGTCGAGAAG	ATTATCTATTCCCCAACGGCGAGACCGTCGAGAAG	Spacer_1976	H0605_93770	2
GTCGCGCCCCCCGCGGGCGCGTGGATTGAAAC	1	plus	TAAAGCTCATTCATCGATTGTGCTACGTGGAACG	TAAAGCTCATTCATCGATTGTGCTACGTGGAACG	Spacer_2209	H0605_93770	4
GTCGCGCCCCCCGCGGGCGCGTGGATTGAAAC	1	plus	ACGAGACAACGCTGGAACTCGAGCTCATCAAGGCA	ACGAGACAACGCTGGAACTCGAGCTCATCAAGGCA	Spacer_1376	H0605_93770	2
GTCGCGCCCCCCGCGGGCGCGTGGATTGAAAC	1	plus	CGTTCTATCCAATGAGCATGATTTTGGCTCTCT	CGTTCTATCCAATGAGCATGATTTTGGCTCTCT	Spacer_1462	H0605_93770	2
GTCGCGCCCCCCGCGGGCGCGTGGATTGAAAC	1	plus	GTTCGATCCGGCCTCCCTGCGACTGCCGCTGGAAG	GTTCGATCCGGCCTCCCTGCGACTGCCGCTGGAAG	Spacer_1999	H0605_93770	3
GTCGCGCCCCCCGCGGGCGCGTGGATTGAAAC	1	plus	ATGGATCTCGTAAGCATACGTATCTTCCCCGCGG	ATGGATCTCGTAAGCATACGTATCTTCCCCGCGG	Spacer_2210	H0605_93770	2
GTCGCGCCCCCCGCGGGCGCGTGGATTGAAAC	1	plus	GGCTATGGTAGACGAACCCGGCATCCGTAAACGCG	GGCTATGGTAGACGAACCCGGCATCCGTAAACGCG	Spacer_2211	H0605_93770	2
GTCGCGCCCCCCGCGGGCGCGTGGATTGAAAC	1	plus	AATCAGATCGTCAAGACGGCGTCAGATATTCCTGG	AATCAGATCGTCAAGACGGCGTCAGATATTCCTGG	Spacer_50	H0605_93770	53
GTCGCGCCCCCCGCGGGCGCGTGGATTGAAAC	1	plus	TCGCTAGTAAGCGAGCTTATCAACCAACCATG	TCGCTAGTAAGCGAGCTTATCAACCAACCATG	Spacer_596	H0605_93770	3
GTCGCGCCCCCCGCGGGCGCGTGGATTGAAAC	1	plus	ATACCCCATGATACTCTTGGCATCAGCTACCC	ATACCCCATGATACTCTTGGCATCAGCTACCC	Spacer_486	H0605_93770	45
GTCGCGCCCCCCGCGGGCGCGTGGATTGAAAC	1	plus	ACATCAATACTACCGTAAAAGTTCAATATTTCAC	ACATCAATACTACCGTAAAAGTTCAATATTTCAC	Spacer_1366	H0605_93770	2
GTCGCGCCCCCCGCGGGCGCGTGGATTGAAAC	1	plus	CTGTTAAGTTTGACCCATCTCCAAAAAGTGGCAAG	CTGTTAAGTTTGACCCATCTCCAAAAAGTGGCAAG	Spacer_2212	H0605_93770	2
GTCGCGCCCCCCGCGGGCGCGTGGATTGAAAC	1	plus	CTTAAACATGTTCGAACATGTACGTGTTACTCAA	CTTAAACATGTTCGAACATGTACGTGTTACTCAA	Spacer_938	H0605_93770	3
GTCGCGCCCCCCGCGGGCGCGTGGATTGAAAC	1	plus	ACTTAAATTAGTCTTCATCTTACCATTTGTCATTGGAT	ACTTAAATTAGTCTTCATCTTACCATTTGTCATTGGAT	Spacer_644	H0605_93770	2
GTCGCGCCCCCCGCGGGCGCGTGGATTGAAAC	1	plus	GGCTGGTGTTATGCGTCCATTGGCTTTGCGTGTAA	GGCTGGTGTTATGCGTCCATTGGCTTTGCGTGTAA	Spacer_1340	H0605_93770	2
GTCGCGCCCCCCGCGGGCGCGTGGATTGAAAC	1	plus	TCGGCGATTATTGCATACGTTGCAGAATTAAAGAT	TCGGCGATTATTGCATACGTTGCAGAATTAAAGAT	Spacer_1365	H0605_93770	2
GTCGCGCCCCCCGCGGGCGCGTGGATTGAAAC	1	plus	GTATCGATTTTCTGCATCTGCCAGTCCCCAAA	GTATCGATTTTCTGCATCTGCCAGTCCCCAAA	Spacer_1282	H0605_93770	4
GTCGCGCCCCCCGCGGGCGCGTGGATTGAAAC	1	plus	ATAAATCACAAATAACTGCCAAAAACTATGTTTT	ATAAATCACAAATAACTGCCAAAAACTATGTTTT	Spacer_1403	H0605_93770	2
GTCGCGCCCCCCGCGGGCGCGTGGATTGAAAC	1	plus	AGGTGGAATCTGTGCGATTATACGCGCAATTACA	AGGTGGAATCTGTGCGATTATACGCGCAATTACA	Spacer_1283	H0605_93770	4
GTCGCGCCCCCCGCGGGCGCGTGGATTGAAAC	1	plus	AGATTTTGTCTTAATTAGGAATAAGCGTTGCCCTG	AGATTTTGTCTTAATTAGGAATAAGCGTTGCCCTG	Spacer_1339	H0605_93770	2
GTCGCGCCCCCCGCGGGCGCGTGGATTGAAAC	1	plus	CCGTCGAGCCAAACGCCACCACGCCCGATCCCC	CCGTCGAGCCAAACGCCACCACGCCCGATCCCC	Spacer_2020	H0605_93770	2
GTCGCGCCCCCCGCGGGCGCGTGGATTGAAAC	1	plus	CATTGCGGTCGCAGGGGATGCCGCGCTGGATA	CATTGCGGTCGCAGGGGATGCCGCGCTGGATA	Spacer_2213	H0605_93770	3
GTCGCGCCCCCCGCGGGCGCGTGGATTGAAAC	1	plus	AGTCTGCACCCCGACAACTTTCACGATAGGGATTAGT	AGTCTGCACCCCGACAACTTTCACGATAGGGATTAGT	Spacer_252	H0605_93770	47
GTCGCGCCCCCCGCGGGCGCGTGGATTGAAAC	1	plus	ACCGGGCCGGTCAAGGAGTCGCTCGCCTATCC	ACCGGGCCGGTCAAGGAGTCGCTCGCCTATCC	Spacer_2214	H0605_93770	2
GTCGCGCCCCCCGCGGGCGCGTGGATTGAAAC	1	plus	ACCTGGCTATAAACCGTACCCTGTTTGTTGGTT	ACCTGGCTATAAACCGTACCCTGTTTGTTGGTT	Spacer_2215	H0605_93770	2
GTCGCGCCCCCCGCGGGCGCGTGGATTGAAAC	1	plus	TGGGAGTACCGCAAAGCCATGAACCCAGGGAT	TGGGAGTACCGCAAAGCCATGAACCCAGGGAT	Spacer_147	H0605_93770	68
GTCGCGCCCCCCGCGGGCGCGTGGATTGAAAC	1	plus	ATAACATTAACCCAACGAAAGACACTAACCATA	ATAACATTAACCCAACGAAAGACACTAACCATA	Spacer_595	H0605_93770	2
GTCGCGCCCCCCGCGGGCGCGTGGATTGAAAC	1	plus	TCGGACATAGAAAGCGTAGACACTGAGAGGCGCTTTG	TCGGACATAGAAAGCGTAGACACTGAGAGGCGCTTTG	Spacer_253	H0605_93770	72
GTCGCGCCCCCCGCGGGCGCGTGGATTGAAAC	1	plus	ATCATGGGCGACTTCATCGAGGCACTTTTTGTA	ATCATGGGCGACTTCATCGAGGCACTTTTTGTA	Spacer_96	H0605_93770	73
GTCGCGCCCCCCGCGGGCGCGTGGATTGAAAC	1	plus	AGCTAATTAGCATATTATTCATTATAGCCGTAAA	AGCTAATTAGCATATTATTCATTATAGCCGTAAA	Spacer_1371	H0605_93770	2
GTCGCGCCCCCCGCGGGCGCGTGGATTGAAAC	1	plus	ATAGGGTCCCGCCACCGCTCCACAAAAATATACT	ATAGGGTCCCGCCACCGCTCCACAAAAATATACT	Spacer_504	H0605_93770	45
GTCGCGCCCCCCGCGGGCGCGTGGATTGAAAC	1	plus	ATGGCTGAGACGCCCAGGCTTTGCTGACCATAA	ATGGCTGAGACGCCCAGGCTTTGCTGACCATAA	Spacer_2216	H0605_93770	2
GTCGCGCCCCCCGCGGGCGCGTGGATTGAAAC	1	plus	AACAATACTATAATCCTAGTGTACCTATTAAT	AACAATACTATAATCCTAGTGTACCTATTAAT	Spacer_2217	H0605_93770	2
GTCGCGCCCCCCGCGGGCGCGTGGATTGAAAC	1	plus	TCGTGATGTACTGCGGATAGTTCGCGCCGCTGCCG	TCGTGATGTACTGCGGATAGTTCGCGCCGCTGCCG	Spacer_2218	H0605_93770	3
GTCGCGCCCCCCGCGGGCGCGTGGATTGAAAC	1	plus	GTAATAATCCACAATTTGTATAATCTCTTGATTA	GTAATAATCCACAATTTGTATAATCTCTTGATTA	Spacer_1331	H0605_93770	2
GTCGCGCCCCCCGCGGGCGCGTGGATTGAAAC	1	plus	ATCTGTTGCTTTATATAAAGCAATTATTTTATT	ATCTGTTGCTTTATATAAAGCAATTATTTTATT	Spacer_293	H0605_93770	4
GTCGCGCCCCCCGCGGGCGCGTGGATTGAAAC	1	plus	ATGACATTAACCTCACAAATGATACAAGCCAC	ATGACATTAACCTCACAAATGATACAAGCCAC	Spacer_456	H0605_93770	7
GTCGCGCCCCCCGCGGGCGCGTGGATTGAAAC	1	plus	TTAAAATCATGGCGGAGAAAGGAGCGCGCACACAA	TTAAAATCATGGCGGAGAAAGGAGCGCGCACACAA	Spacer_2219	H0605_93770	2
GTCGCGCCCCCCGCGGGCGCGTGGATTGAAAC	1	plus	TCAGAGTACCTTCGACCTTAAAACTACTACTATA	TCAGAGTACCTTCGACCTTAAAACTACTACTATA	Spacer_464	H0605_93770	2
GTCGCGCCCCCCGCGGGCGCGTGGATTGAAAC	1	plus	AGCGAAATACCTCTCCATCGCAAGAAAACTCTCG	AGCGAAATACCTCTCCATCGCAAGAAAACTCTCG	Spacer_91	H0605_93770	65
GTCGCGCCCCCCGCGGGCGCGTGGATTGAAAC	1	plus	ATTTTATACTCCATCTTTTTAGGTTGAACTTTTCG	ATTTTATACTCCATCTTTTTAGGTTGAACTTTTCG	Spacer_173	H0605_93770	77
GTCGCGCCCCCCGCGGGCGCGTGGATTGAAAC	1	plus	AAAATCCATGTCGTATTCAGCGGAGAAGAACACCG	AAAATCCATGTCGTATTCAGCGGAGAAGAACACCG	Spacer_2220	H0605_93770	2
GTCGCGCCCCCCGCGGGCGCGTGGATTGAAAC	1	plus	GGAATGTAAACCATGACAGATCCATCGGTGAAT	GGAATGTAAACCATGACAGATCCATCGGTGAAT	Spacer_2221	H0605_93770	2
GTCGCGCCCCCCGCGGGCGCGTGGATTGAAAC	1	plus	TCCTTCGCCGCCGCCTTGAATGTGATGGCGTCG	TCCTTCGCCGCCGCCTTGAATGTGATGGCGTCG	Spacer_1903	H0605_93770	2
GTCGCGCCCCCCGCGGGCGCGTGGATTGAAAC	1	plus	TTGAAAAGATTGGGCATGGTGTTCTAACCTCACT	TTGAAAAGATTGGGCATGGTGTTCTAACCTCACT	Spacer_1753	H0605_93770	2
GTCGCGCCCCCCGCGGGCGCGTGGATTGAAAC	1	plus	CTTTTTAATCCTCCTGTTTTCATGCCCTTGTTTAC	CTTTTTAATCCTCCTGTTTTCATGCCCTTGTTTAC	Spacer_956	H0605_93770	2
GTCGCGCCCCCCGCGGGCGCGTGGATTGAAAC	1	plus	AATCCTTCGCTGTCTGCGTGCCAGACGTAGACTCC	AATCCTTCGCTGTCTGCGTGCCAGACGTAGACTCC	Spacer_440	H0605_93770	63
CTTAATATCTAATTGCACTCATAGAGTATTGCGAC	2	plus	AAATCGGCTGATTCGGGTACATTCTGGCGATATCCATGAT	AAATCGGCTGATTCGGGTACATTCTGGCGATATCCATGAT	Spacer_57	H0605_93770	34
CTTAATATCTAATTGCACTCATAGAGTATTGCGAC	2	plus	TTGTACTTCAAAGGTGATCTGCTCCTGTTCTGCTAACTTGC	TTGTACTTCAAAGGTGATCTGCTCCTGTTCTGCTAACTTGC	Spacer_28	H0605_93770	47
CTTAATATCTAATTGCACTCATAGAGTATTGCGAC	2	plus	CTCTGTGCTAAAAGCAGGGATGGAGCTGTCCGAATACGTGCAGG	CTCTGTGCTAAAAGCAGGGATGGAGCTGTCCGAATACGTGCAGG	Spacer_512	H0605_93770	40
CTTAATATCTAATTGCACTCATAGAGTATTGCGAC	2	plus	TATTGATATAAAATAGAGGCTAAAGATCCTCTATAATAGCAT	TATTGATATAAAATAGAGGCTAAAGATCCTCTATAATAGCAT	Spacer_12	H0605_93770	41
CTTAATATCTAATTGCACTCATAGAGTATTGCGAC	2	plus	TTCGATAATCTTCACCCGCTCCCACACAAAGCACACA	TTCGATAATCTTCACCCGCTCCCACACAAAGCACACA	Spacer_13	H0605_93770	53
CTTAATATCTAATTGCACTCATAGAGTATTGCGAC	2	plus	CATGTGCAAACCCTGCTGACAAAATTTTGGCACCTTTTTC	CATGTGCAAACCCTGCTGACAAAATTTTGGCACCTTTTTC	Spacer_14	H0605_93770	58
CTTAATATCTAATTGCACTCATAGAGTATTGCGAC	2	plus	AGATTATGGACAATAATTAACTCCAATTTCAGCAAAAATTT	AGATTATGGACAATAATTAACTCCAATTTCAGCAAAAATTT	Spacer_56	H0605_93770	43
CTTAATATCTAATTGCACTCATAGAGTATTGCGAC	2	plus	GATTACTGTGTCGTAATGGTAATCCTCAGGGCTATAGG	GATTACTGTGTCGTAATGGTAATCCTCAGGGCTATAGG	Spacer_54	H0605_93770	46
CTTAATATCTAATTGCACTCATAGAGTATTGCGAC	2	plus	AAACACATGAATGTGCTTGCCTCGAATTCCTCATTTTTATGC	AAACACATGAATGTGCTTGCCTCGAATTCCTCATTTTTATGC	Spacer_55	H0605_93770	37
CTTAATATCTAATTGCACTCATAGAGTATTGCGAC	2	plus	TCATTCAATGCTTTTGTTATATGTTCACTTGTAGCTTT	TCATTCAATGCTTTTGTTATATGTTCACTTGTAGCTTT	Spacer_31	H0605_93770	54
CTTAATATCTAATTGCACTCATAGAGTATTGCGAC	2	plus	GAATGAAAAACTCATCAGCCATGATGGAATCCCAACGATAA	GAATGAAAAACTCATCAGCCATGATGGAATCCCAACGATAA	Spacer_510	H0605_93770	42
CTTAATATCTAATTGCACTCATAGAGTATTGCGAC	2	plus	TTACTCATGCAGTACCAGCGATGACCAGTACGCTCATTAA	TTACTCATGCAGTACCAGCGATGACCAGTACGCTCATTAA	Spacer_103	H0605_93770	43
CTTAATATCTAATTGCACTCATAGAGTATTGCGAC	2	plus	TCATTGAACCTGTAAACGAATCAAACGCTTCTTTACCTGTT	TCATTGAACCTGTAAACGAATCAAACGCTTCTTTACCTGTT	Spacer_514	H0605_93770	39
CTTAATATCTAATTGCACTCATAGAGTATTGCGAC	2	plus	TGCTGCATAGTTGTCCAGACCTGTAACATATACCATACTTGC	TGCTGCATAGTTGTCCAGACCTGTAACATATACCATACTTGC	Spacer_515	H0605_93770	39
CTTAATATCTAATTGCACTCATAGAGTATTGCGAC	2	plus	TCGGCGAGCATAGATCTATAGTCATTATGCGTGACTTTGA	TCGGCGAGCATAGATCTATAGTCATTATGCGTGACTTTGA	Spacer_9	H0605_93770	2
CTTAATATCTAATTGCACTCATAGAGTATTGCGAC	2	plus	TTACGTTCGAATTTAAACCCGATAGGTCTATAATAGTCA	TTACGTTCGAATTTAAACCCGATAGGTCTATAATAGTCA	Spacer_2222	H0605_93770	2
CTTAATATCTAATTGCACTCATAGAGTATTGCGAC	2	plus	ATTATCCGAAAACATAATCCTGGAGATCCCCCATCGAG	ATTATCCGAAAACATAATCCTGGAGATCCCCCATCGAG	Spacer_1	H0605_93770	53
CTTAATATCTAATTGCACTCATAGAGTATTGCGAC	2	plus	CACATCAATGACGTCAATGGTTATCCAAAAGTTAACCGTCAA	CACATCAATGACGTCAATGGTTATCCAAAAGTTAACCGTCAA	Spacer_3	H0605_93770	47
CTTAATATCTAATTGCACTCATAGAGTATTGCGAC	2	plus	ATTCCTGATATTACATGGGAAAAGTCACCATTACGGAA	ATTCCTGATATTACATGGGAAAAGTCACCATTACGGAA	Spacer_20	H0605_93770	42
CTTAATATCTAATTGCACTCATAGAGTATTGCGAC	2	plus	TTATCGCCCTTCATTTCAGGGTTGATGAAATATTTTATTTGTA	TTATCGCCCTTCATTTCAGGGTTGATGAAATATTTTATTTGTA	Spacer_2	H0605_93770	30
CTTAATATCTAATTGCACTCATAGAGTATTGCGAC	2	plus	AGAAGGGATAAAAACAGAATTATTTCGACAGATTTATAGA	AGAAGGGATAAAAACAGAATTATTTCGACAGATTTATAGA	Spacer_19	H0605_93770	47
CTTAATATCTAATTGCACTCATAGAGTATTGCGAC	2	plus	TTTTGCATTAAAGCACTCAATCCATTACCTACGCTGGCATGCATAGA	TTTTGCATTAAAGCACTCAATCCATTACCTACGCTGGCATGCATAGA	Spacer_513	H0605_93770	30
CTTAATATCTAATTGCACTCATAGAGTATTGCGAC	2	plus	GAATACCATAGCCAATTGTTTCTCCGAGGAAGATCAGTTTGC	GAATACCATAGCCAATTGTTTCTCCGAGGAAGATCAGTTTGC	Spacer_24	H0605_93770	39
CTTAATATCTAATTGCACTCATAGAGTATTGCGAC	2	plus	CCAGAACAAACGAATCAACACAATGTGCTGTGAGATTC	CCAGAACAAACGAATCAACACAATGTGCTGTGAGATTC	Spacer_7	H0605_93770	52
CTTAATATCTAATTGCACTCATAGAGTATTGCGAC	2	plus	TTTCATCGCGTCTTTTTTTCATAAGAGTCTCCTTTAAGGT	TTTCATCGCGTCTTTTTTTCATAAGAGTCTCCTTTAAGGT	Spacer_100	H0605_93770	50
CTTAATATCTAATTGCACTCATAGAGTATTGCGAC	2	plus	TTGCCATAGTTATTCTCCGTTACCGTGTTATCAGAATTAAA	TTGCCATAGTTATTCTCCGTTACCGTGTTATCAGAATTAAA	Spacer_102	H0605_93770	42
CTTAATATCTAATTGCACTCATAGAGTATTGCGAC	2	plus	TTTGCGGCATCTTCTATCTGAAGTTCGCTGTTGATA	TTTGCGGCATCTTCTATCTGAAGTTCGCTGTTGATA	Spacer_0	H0605_93770	66
CTTAATATCTAATTGCACTCATAGAGTATTGCGAC	2	plus	TTTGCACGACGGTCTTCGTCCCGCTGACGACGGAATGCCTCT	TTTGCACGACGGTCTTCGTCCCGCTGACGACGGAATGCCTCT	Spacer_101	H0605_93770	39
CTTAATATCTAATTGCACTCATAGAGTATTGCGAC	2	plus	AATTGATGCTCCTACGCCTTCGTTTTCTCCGGGTCAACA	AATTGATGCTCCTACGCCTTCGTTTTCTCCGGGTCAACA	Spacer_508	H0605_93770	56
CTTAATATCTAATTGCACTCATAGAGTATTGCGAC	2	plus	GTTCGTCTTTATGTGAATGTGTCAGGCATTACCTTTTTTATAA	GTTCGTCTTTATGTGAATGTGTCAGGCATTACCTTTTTTATAA	Spacer_58	H0605_93770	54
CTTAATATCTAATTGCACTCATAGAGTATTGCGAC	2	plus	TTTCCCTTGGGCGTGGTTTTGGTCTTGTTAAAACTACCATAG	TTTCCCTTGGGCGTGGTTTTGGTCTTGTTAAAACTACCATAG	Spacer_30	H0605_93770	42
CTTAATATCTAATTGCACTCATAGAGTATTGCGAC	2	plus	TTTCGGCTTTCTACGCGGTTCATCGTCTTCATCATC	TTTCGGCTTTCTACGCGGTTCATCGTCTTCATCATC	Spacer_29	H0605_93770	63
GTCGCGCCCCACGCGGGCGCGTGAATTGAAAC	1	plus	GCTTTAGCCTGTTTGGCCTGTGCGCGTTTGGCT	GCTTTAGCCTGTTTGGCCTGTGCGCGTTTGGCT	Spacer_2223	H0605_93770	4
GTCGCGCCCCACGCGGGCGCGTGAATTGAAAC	1	plus	CTTCTTTATATGGTCACGGCAACCATAGCCTTTT	CTTCTTTATATGGTCACGGCAACCATAGCCTTTT	Spacer_2224	H0605_93770	2
GTCGCGCCCCACGCGGGCGCGTGAATTGAAAC	1	plus	TTGGCCGGTATGCCGAACAAATCCATGATTGCCA	TTGGCCGGTATGCCGAACAAATCCATGATTGCCA	Spacer_2225	H0605_93770	4
GTCGCGCCCCACGCGGGCGCGTGAATTGAAAC	1	plus	ACATAGCGGCAGTGACCCGCCACCAGCTCATAA	ACATAGCGGCAGTGACCCGCCACCAGCTCATAA	Spacer_1745	H0605_93770	3
GTCGCGCCCCACGCGGGCGCGTGAATTGAAAC	1	plus	CTACACTAGGAAATTGAGAGACGCCAGGGCGGA	CTACACTAGGAAATTGAGAGACGCCAGGGCGGA	Spacer_2226	H0605_93770	2
GTCGCGCCCCACGCGGGCGCGTGAATTGAAAC	1	plus	AGCCCCGTCTTTGCGTCCTACCGCCCGCGTAC	AGCCCCGTCTTTGCGTCCTACCGCCCGCGTAC	Spacer_2227	H0605_93770	2
GTCGCGCCCCACGCGGGCGCGTGAATTGAAAC	1	plus	GGGTTCGTTACTGATAGTTATGTGACCGCGCTT	GGGTTCGTTACTGATAGTTATGTGACCGCGCTT	Spacer_2228	H0605_93770	3
GTCGCGCCCCACGCGGGCGCGTGAATTGAAAC	1	plus	AATTTACGGTTGGTGTGACCATATCAATGATCTT	AATTTACGGTTGGTGTGACCATATCAATGATCTT	Spacer_2229	H0605_93770	2
GTCGCGCCCCACGCGGGCGCGTGAATTGAAAC	1	plus	CCTACGGGTTTGACGGGTGCTTTGCTCATTGC	CCTACGGGTTTGACGGGTGCTTTGCTCATTGC	Spacer_2181	H0605_93770	3
GTCGCGCCCCACGCGGGCGCGTGAATTGAAAC	1	plus	ATGTCGATGCTGTTTCCTCCAAGCCAAATATTTC	ATGTCGATGCTGTTTCCTCCAAGCCAAATATTTC	Spacer_2230	H0605_93770	2
GTCGCGCCCCACGCGGGCGCGTGAATTGAAAC	1	plus	TTAACCCATGTATCGTAATTGTCAGGGTGCCCG	TTAACCCATGTATCGTAATTGTCAGGGTGCCCG	Spacer_2231	H0605_93770	2
GTCGCGCCCCACGCGGGCGCGTGAATTGAAAC	1	plus	TGCTCGATTTTAGCCTGGATACCCGGCGTCACGC	TGCTCGATTTTAGCCTGGATACCCGGCGTCACGC	Spacer_2232	H0605_93770	2
GTCGCGCCCCACGCGGGCGCGTGAATTGAAAC	1	plus	ACCGTCAAGCACAACTCCAGAACCTTTCGCAA	ACCGTCAAGCACAACTCCAGAACCTTTCGCAA	Spacer_2189	H0605_93770	2
GTCGCGCCCCACGCGGGCGCGTGAATTGAAAC	1	plus	ATCGAGTACGAGACGGCGGCGGAGCATGACGGCG	ATCGAGTACGAGACGGCGGCGGAGCATGACGGCG	Spacer_2233	H0605_93770	2
GTCGCGCCCCACGCGGGCGCGTGAATTGAAAC	1	plus	CTCAGCAAACTTTTCAGCGCATCATATGCCGCG	CTCAGCAAACTTTTCAGCGCATCATATGCCGCG	Spacer_2234	H0605_93770	3
GTCGCGCCCCACGCGGGCGCGTGAATTGAAAC	1	plus	TCCAGGTATGTGGCAGTTATTGCACTCCGGAAGC	TCCAGGTATGTGGCAGTTATTGCACTCCGGAAGC	Spacer_2235	H0605_93770	2
GTCGCGCCCCACGCGGGCGCGTGAATTGAAAC	1	plus	TTCATCGCCTTGTGCTCCTCGTCGGTCAGATGA	TTCATCGCCTTGTGCTCCTCGTCGGTCAGATGA	Spacer_2236	H0605_93770	2
GTCGCGCCCCACGCGGGCGCGTGAATTGAAAC	1	plus	CTTTGTGCAGACGCAGCCCGTAAGCGCAACTGCC	CTTTGTGCAGACGCAGCCCGTAAGCGCAACTGCC	Spacer_2237	H0605_93770	3
GTCGCGCCCCACGCGGGCGCGTGAATTGAAAC	1	plus	ATGTCAGCGGCCGCTTGCGCGGTCAATTCGGC	ATGTCAGCGGCCGCTTGCGCGGTCAATTCGGC	Spacer_2238	H0605_93770	2
GTCGCGCCCCACGCGGGCGCGTGAATTGAAAC	1	plus	AACGCGTCGACGCGGTAGATCATCTTGTCGCGCC	AACGCGTCGACGCGGTAGATCATCTTGTCGCGCC	Spacer_2239	H0605_93770	2
GTTCCCTGCCGCACAGGCAGCTTAGAAA	3	plus	GCTAGTTGTCGATACTTGTCAATGAAGTTTGGT	GCTAGTTGTCGATACTTGTCAATGAAGTTTGGT	Spacer_927	H0605_93770	18
GTTCCCTGCCGCACAGGCAGCTTAGAAA	3	plus	GAACGACGAAAAATTAGCAGTCTATTTTAATA	GAACGACGAAAAATTAGCAGTCTATTTTAATA	Spacer_928	H0605_93770	23
GTTCCCTGCCGCACAGGCAGCTTAGAAA	3	plus	GACAACTAGCGGATAATAGATACCAGTTGACA	GACAACTAGCGGATAATAGATACCAGTTGACA	Spacer_746	H0605_93770	26
GTTCCCTGCCGCACAGGCAGCTTAGAAA	3	plus	TACACCAACTTACTCATATATAGGATTACATA	TACACCAACTTACTCATATATAGGATTACATA	Spacer_929	H0605_93770	12
GTTCCCTGCCGCACAGGCAGCTTAGAAA	3	plus	GACTGATGTACAAGTCAGTGCTAATCTAAAAC	GACTGATGTACAAGTCAGTGCTAATCTAAAAC	Spacer_970	H0605_93770	16
GTTCCCTGCCGCACAGGCAGCTTAGAAA	3	plus	AATCAAGTTTTAAATCCGATATACCAGAATAA	AATCAAGTTTTAAATCCGATATACCAGAATAA	Spacer_976	H0605_93770	8
GTTCCCTGCCGCACAGGCAGCTTAGAAA	3	plus	TGACTACCAAATGCTGGATGCAGAAACTATCA	TGACTACCAAATGCTGGATGCAGAAACTATCA	Spacer_925	H0605_93770	6
GTTCCCTGCCGCACAGGCAGCTTAGAAA	3	plus	TTTTAAATTATCGAGTATTAAAACAGATATTT	TTTTAAATTATCGAGTATTAAAACAGATATTT	Spacer_988	H0605_93770	6
GTTCCCTGCCGCACAGGCAGCTTAGAAA	3	plus	GATATATATCGAGAAAATATAGAATAGAGCTA	GATATATATCGAGAAAATATAGAATAGAGCTA	Spacer_989	H0605_93770	7
GTTCCCTGCCGCACAGGCAGCTTAGAAA	3	plus	AGATAGTAGAACCATCTTGTAACTGTACTAAT	AGATAGTAGAACCATCTTGTAACTGTACTAAT	Spacer_926	H0605_93770	14
GTTCCCTGCCGCACAGGCAGCTTAGAAA	3	plus	AGACATAAGGTTAGCGGCATTTCCACCACCAC	AGACATAAGGTTAGCGGCATTTCCACCACCAC	Spacer_930	H0605_93770	9
GTTCCCTGCCGCACAGGCAGCTTAGAAA	3	plus	TTGCTTATGGATATTCAAGATGTGCGTACCCG	TTGCTTATGGATATTCAAGATGTGCGTACCCG	Spacer_931	H0605_93770	7
GTTCCCTGCCGCACAGGCAGCTTAGAAA	3	plus	ACAATTAAGAGGGGCTAAAAGATATTAACCAG	ACAATTAAGAGGGGCTAAAAGATATTAACCAG	Spacer_990	H0605_93770	11
GTTCCCTGCCGCACAGGCAGCTTAGAAA	3	plus	GAAATTACGTTGTAGGTGGGTATGTTGTCCAA	GAAATTACGTTGTAGGTGGGTATGTTGTCCAA	Spacer_825	H0605_93770	8
GTTCCCTGCCGCACAGGCAGCTTAGAAA	3	plus	TGTTATTCAAGGTTTACCTTTTACTGCTCCCA	TGTTATTCAAGGTTTACCTTTTACTGCTCCCA	Spacer_924	H0605_93770	5
GTTCCCTGCCGCACAGGCAGCTTAGAAA	3	plus	TCCGCTTCTAATGTAGCTTTAGCGCGTCTATC	TCCGCTTCTAATGTAGCTTTAGCGCGTCTATC	Spacer_747	H0605_93770	18
GTTCCCTGCCGCACAGGCAGCTTAGAAA	3	plus	AGTCAGCGCCCAAGCGGTAGATAGTACCGGCT	AGTCAGCGCCCAAGCGGTAGATAGTACCGGCT	Spacer_986	H0605_93770	3
GTTCCCTGCCGCACAGGCAGCTTAGAAA	3	plus	ATATATATAGTGTTTGGTGGCTCTATGCCTAC	ATATATATAGTGTTTGGTGGCTCTATGCCTAC	Spacer_987	H0605_93770	7
GTTCCCTGCCGCACAGGCAGCTTAGAAA	3	plus	TACTTATGTATGGCTGACCTTCTCTTATTTCC	TACTTATGTATGGCTGACCTTCTCTTATTTCC	Spacer_977	H0605_93770	5
GTTCCCTGCCGCACAGGCAGCTTAGAAA	3	plus	GTAACGTGCTGGCGATGTAATCTGACCGACTT	GTAACGTGCTGGCGATGTAATCTGACCGACTT	Spacer_2240	H0605_93770	2
GTTCCCTGCCGCACAGGCAGCTTAGAAA	3	plus	AGAAAGGCCAGGCGGAACGGGCCGCGTAACCC	AGAAAGGCCAGGCGGAACGGGCCGCGTAACCC	Spacer_2241	H0605_93770	2
GTTCCCTGCCGCACAGGCAGCTTAGAAA	3	plus	TGCATTGCACGCGTAAGCGTTGTCGGTATGTA	TGCATTGCACGCGTAAGCGTTGTCGGTATGTA	Spacer_1836	H0605_93770	10
GTTCCCTGCCGCACAGGCAGCTTAGAAA	3	plus	ACATAATCATTAGCGTCACCCAGCTCCGGTGG	ACATAATCATTAGCGTCACCCAGCTCCGGTGG	Spacer_1837	H0605_93770	10
GTTCCCTGCCGCACAGGCAGCTTAGAAA	3	plus	GGTAGGGCGTTGGGTTATATGTTCCGGTTTAA	GGTAGGGCGTTGGGTTATATGTTCCGGTTTAA	Spacer_1835	H0605_93770	6
GTTCCCTGCCGCACAGGCAGCTTAGAAA	3	plus	ATAGTAACGACGATTAAATAATAAACAGGTAA	ATAGTAACGACGATTAAATAATAAACAGGTAA	Spacer_975	H0605_93770	9
GTTCCCTGCCGCACAGGCAGCTTAGAAA	3	plus	GCTAACTTGCGAATACCGTCCTCAGTGATACG	GCTAACTTGCGAATACCGTCCTCAGTGATACG	Spacer_2242	H0605_93770	2
GTTCCCTGCCGCACAGGCAGCTTAGAAA	3	plus	TTAGGAGGGGATATGAAAAAATTTGCTTTCAT	TTAGGAGGGGATATGAAAAAATTTGCTTTCAT	Spacer_2243	H0605_93770	3
GTTCCCTGCCGCACAGGCAGCTTAGAAA	3	plus	TTCAATGCATTTCGGCTCAGAATGACTTGGT	TTCAATGCATTTCGGCTCAGAATGACTTGGT	Spacer_2244	H0605_93770	2
GTTCCCTGCCGCACAGGCAGCTTAGAAA	3	plus	AGCCCGTCAATCCGGTCGTAGATAAGCTGATG	AGCCCGTCAATCCGGTCGTAGATAAGCTGATG	Spacer_2245	H0605_93770	2
GTTCCCTGCCGCACAGGCAGCTTAGAAA	3	plus	GGTACCGGAGTTCATCGACAAGGTCAAAAAGG	GGTACCGGAGTTCATCGACAAGGTCAAAAAGG	Spacer_2246	H0605_93770	2
GTTCCCTGCCGCACAGGCAGCTTAGAAA	3	plus	AATTTGAAGCCGCGCCCATCGTGTCAATGAAT	AATTTGAAGCCGCGCCCATCGTGTCAATGAAT	Spacer_2247	H0605_93770	2
GTTCCCTGCCGCACAGGCAGCTTAGAAA	3	plus	TGCCCAGCAAAGAGCTGTTCCAGGCCGCTCTT	TGCCCAGCAAAGAGCTGTTCCAGGCCGCTCTT	Spacer_2248	H0605_93770	2
GTTCCCTGCCGCACAGGCAGCTTAGAAA	3	plus	GCTGGGAAAGAGTGCGAGCGAGGCTGAATTAAT	GCTGGGAAAGAGTGCGAGCGAGGCTGAATTAAT	Spacer_1051	H0605_93770	2
GTTCACTGCCGGATAGGCAGCTTAGAAA	3	plus	AAAATAAACATGACAGCCCTCGCCGTTATCAC	AAAATAAACATGACAGCCCTCGCCGTTATCAC	Spacer_2249	H0605_93770	2
CTTAATATCTAATTGCACTCATAGAGTATTGCGAC	2	plus	TTTCCCTTGGGCGTGGTTTTGGTCTTGTTAAAACTACCATAG	TTTCCCTTGGGCGTGGTTTTGGTCTTGTTAAAACTACCATAG	Spacer_30	H0606_93745	41
CTTAATATCTAATTGCACTCATAGAGTATTGCGAC	2	plus	GTTCGTCTTTATGTGAATGTGTCAGGCATTACCTTTTTTATAA	GTTCGTCTTTATGTGAATGTGTCAGGCATTACCTTTTTTATAA	Spacer_58	H0606_93745	45
CTTAATATCTAATTGCACTCATAGAGTATTGCGAC	2	plus	CTCTGTGCTAAAAGCAGGGATGGAGCTGTCCGAATACGTGCAGG	CTCTGTGCTAAAAGCAGGGATGGAGCTGTCCGAATACGTGCAGG	Spacer_512	H0606_93745	35
CTTAATATCTAATTGCACTCATAGAGTATTGCGAC	2	plus	TCATTCAATGCTTTTGTTATATGTTCACTTGTAGCTTT	TCATTCAATGCTTTTGTTATATGTTCACTTGTAGCTTT	Spacer_31	H0606_93745	35
CTTAATATCTAATTGCACTCATAGAGTATTGCGAC	2	plus	CCAGAACAAACGAATCAACACAATGTGCTGTGAGATTC	CCAGAACAAACGAATCAACACAATGTGCTGTGAGATTC	Spacer_7	H0606_93745	55
CTTAATATCTAATTGCACTCATAGAGTATTGCGAC	2	plus	TTTCATCGCGTCTTTTTTTCATAAGAGTCTCCTTTAAGGT	TTTCATCGCGTCTTTTTTTCATAAGAGTCTCCTTTAAGGT	Spacer_100	H0606_93745	48
CTTAATATCTAATTGCACTCATAGAGTATTGCGAC	2	plus	GATTACTGTGTCGTAATGGTAATCCTCAGGGCTATAGG	GATTACTGTGTCGTAATGGTAATCCTCAGGGCTATAGG	Spacer_54	H0606_93745	57
CTTAATATCTAATTGCACTCATAGAGTATTGCGAC	2	plus	AAACACATGAATGTGCTTGCCTCGAATTCCTCATTTTTATGC	AAACACATGAATGTGCTTGCCTCGAATTCCTCATTTTTATGC	Spacer_55	H0606_93745	45
CTTAATATCTAATTGCACTCATAGAGTATTGCGAC	2	plus	TTCGATAATCTTCACCCGCTCCCACACAAAGCACACA	TTCGATAATCTTCACCCGCTCCCACACAAAGCACACA	Spacer_13	H0606_93745	44
CTTAATATCTAATTGCACTCATAGAGTATTGCGAC	2	plus	CATGTGCAAACCCTGCTGACAAAATTTTGGCACCTTTTTC	CATGTGCAAACCCTGCTGACAAAATTTTGGCACCTTTTTC	Spacer_14	H0606_93745	39
CTTAATATCTAATTGCACTCATAGAGTATTGCGAC	2	plus	AAATCGGCTGATTCGGGTACATTCTGGCGATATCCATGAT	AAATCGGCTGATTCGGGTACATTCTGGCGATATCCATGAT	Spacer_57	H0606_93745	48
CTTAATATCTAATTGCACTCATAGAGTATTGCGAC	2	plus	CACATCAATGACGTCAATGGTTATCCAAAAGTTAACCGTCAA	CACATCAATGACGTCAATGGTTATCCAAAAGTTAACCGTCAA	Spacer_3	H0606_93745	35
CTTAATATCTAATTGCACTCATAGAGTATTGCGAC	2	plus	GAATACCATAGCCAATTGTTTCTCCGAGGAAGATCAGTTTGC	GAATACCATAGCCAATTGTTTCTCCGAGGAAGATCAGTTTGC	Spacer_24	H0606_93745	42
CTTAATATCTAATTGCACTCATAGAGTATTGCGAC	2	plus	TTGTACTTCAAAGGTGATCTGCTCCTGTTCTGCTAACTTGC	TTGTACTTCAAAGGTGATCTGCTCCTGTTCTGCTAACTTGC	Spacer_28	H0606_93745	49
CTTAATATCTAATTGCACTCATAGAGTATTGCGAC	2	plus	AGAAGGGATAAAAACAGAATTATTTCGACAGATTTATAGA	AGAAGGGATAAAAACAGAATTATTTCGACAGATTTATAGA	Spacer_19	H0606_93745	43
CTTAATATCTAATTGCACTCATAGAGTATTGCGAC	2	plus	AATTGATGCTCCTACGCCTTCGTTTTCTCCGGGTCAACA	AATTGATGCTCCTACGCCTTCGTTTTCTCCGGGTCAACA	Spacer_508	H0606_93745	60
CTTAATATCTAATTGCACTCATAGAGTATTGCGAC	2	plus	AGATTATGGACAATAATTAACTCCAATTTCAGCAAAAATTT	AGATTATGGACAATAATTAACTCCAATTTCAGCAAAAATTT	Spacer_56	H0606_93745	87
CTTAATATCTAATTGCACTCATAGAGTATTGCGAC	2	plus	TTACTCATGCAGTACCAGCGATGACCAGTACGCTCATTAA	TTACTCATGCAGTACCAGCGATGACCAGTACGCTCATTAA	Spacer_103	H0606_93745	42
CTTAATATCTAATTGCACTCATAGAGTATTGCGAC	2	plus	TTTGCGGCATCTTCTATCTGAAGTTCGCTGTTGATA	TTTGCGGCATCTTCTATCTGAAGTTCGCTGTTGATA	Spacer_0	H0606_93745	68
CTTAATATCTAATTGCACTCATAGAGTATTGCGAC	2	plus	ATTATCCGAAAACATAATCCTGGAGATCCCCCATCGAG	ATTATCCGAAAACATAATCCTGGAGATCCCCCATCGAG	Spacer_1	H0606_93745	40
CTTAATATCTAATTGCACTCATAGAGTATTGCGAC	2	plus	GAATGAAAAACTCATCAGCCATGATGGAATCCCAACGATAA	GAATGAAAAACTCATCAGCCATGATGGAATCCCAACGATAA	Spacer_510	H0606_93745	44
CTTAATATCTAATTGCACTCATAGAGTATTGCGAC	2	plus	TTTGCACGACGGTCTTCGTCCCGCTGACGACGGAATGCCTCT	TTTGCACGACGGTCTTCGTCCCGCTGACGACGGAATGCCTCT	Spacer_101	H0606_93745	36
CTTAATATCTAATTGCACTCATAGAGTATTGCGAC	2	plus	ATTCCTGATATTACATGGGAAAAGTCACCATTACGGAA	ATTCCTGATATTACATGGGAAAAGTCACCATTACGGAA	Spacer_20	H0606_93745	41
CTTAATATCTAATTGCACTCATAGAGTATTGCGAC	2	plus	TTATCGCCCTTCATTTCAGGGTTGATGAAATATTTTATTTGTA	TTATCGCCCTTCATTTCAGGGTTGATGAAATATTTTATTTGTA	Spacer_2	H0606_93745	32
CTTAATATCTAATTGCACTCATAGAGTATTGCGAC	2	plus	TTTTGCATTAAAGCACTCAATCCATTACCTACGCTGGCATGCATAGA	TTTTGCATTAAAGCACTCAATCCATTACCTACGCTGGCATGCATAGA	Spacer_513	H0606_93745	43
CTTAATATCTAATTGCACTCATAGAGTATTGCGAC	2	plus	TTGCCATAGTTATTCTCCGTTACCGTGTTATCAGAATTAAA	TTGCCATAGTTATTCTCCGTTACCGTGTTATCAGAATTAAA	Spacer_102	H0606_93745	49
CTTAATATCTAATTGCACTCATAGAGTATTGCGAC	2	plus	TATTGATATAAAATAGAGGCTAAAGATCCTCTATAATAGCAT	TATTGATATAAAATAGAGGCTAAAGATCCTCTATAATAGCAT	Spacer_12	H0606_93745	51
CTTAATATCTAATTGCACTCATAGAGTATTGCGAC	2	plus	TCATTGAACCTGTAAACGAATCAAACGCTTCTTTACCTGTT	TCATTGAACCTGTAAACGAATCAAACGCTTCTTTACCTGTT	Spacer_514	H0606_93745	63
CTTAATATCTAATTGCACTCATAGAGTATTGCGAC	2	plus	TGCTGCATAGTTGTCCAGACCTGTAACATATACCATACTTGC	TGCTGCATAGTTGTCCAGACCTGTAACATATACCATACTTGC	Spacer_515	H0606_93745	38
CTTAATATCTAATTGCACTCATAGAGTATTGCGAC	2	plus	TTTCGGCTTTCTACGCGGTTCATCGTCTTCATCATC	TTTCGGCTTTCTACGCGGTTCATCGTCTTCATCATC	Spacer_29	H0606_93745	59
GTTCCCTGCCGCACAGGCAGCTTAGAAA	3	plus	GAACGACGAAAAATTAGCAGTCTATTTTAATA	GAACGACGAAAAATTAGCAGTCTATTTTAATA	Spacer_928	H0606_93745	12
GTTCCCTGCCGCACAGGCAGCTTAGAAA	3	plus	GACAACTAGCGGATAATAGATACCAGTTGACA	GACAACTAGCGGATAATAGATACCAGTTGACA	Spacer_746	H0606_93745	15
GTTCCCTGCCGCACAGGCAGCTTAGAAA	3	plus	TCCGCTTCTAATGTAGCTTTAGCGCGTCTATC	TCCGCTTCTAATGTAGCTTTAGCGCGTCTATC	Spacer_747	H0606_93745	9
GTTCCCTGCCGCACAGGCAGCTTAGAAA	3	plus	GCTAACGGGGCCAATACCATCACCTTTACTTA	GCTAACGGGGCCAATACCATCACCTTTACTTA	Spacer_2250	H0606_93745	2
GTTCCCTGCCGCACAGGCAGCTTAGAAA	3	plus	TCAAAGTTTTCGAATCGTACAAACGGAGGTCG	TCAAAGTTTTCGAATCGTACAAACGGAGGTCG	Spacer_2251	H0606_93745	2
GTTCCCTGCCGCACAGGCAGCTTAGAAA	3	plus	AATCAAGTTTTAAATCCGATATACCAGAATAA	AATCAAGTTTTAAATCCGATATACCAGAATAA	Spacer_976	H0606_93745	6
GTTCCCTGCCGCACAGGCAGCTTAGAAA	3	plus	TTTTAAATTATCGAGTATTAAAACAGATATTT	TTTTAAATTATCGAGTATTAAAACAGATATTT	Spacer_988	H0606_93745	11
GTTCCCTGCCGCACAGGCAGCTTAGAAA	3	plus	GATATATATCGAGAAAATATAGAATAGAGCTA	GATATATATCGAGAAAATATAGAATAGAGCTA	Spacer_989	H0606_93745	9
GTTCCCTGCCGCACAGGCAGCTTAGAAA	3	plus	ACAATTAAGAGGGGCTAAAAGATATTAACCAG	ACAATTAAGAGGGGCTAAAAGATATTAACCAG	Spacer_990	H0606_93745	8
GTTCCCTGCCGCACAGGCAGCTTAGAAA	3	plus	AGTCAGCGCCCAAGCGGTAGATAGTACCGGCT	AGTCAGCGCCCAAGCGGTAGATAGTACCGGCT	Spacer_986	H0606_93745	6
GTTCCCTGCCGCACAGGCAGCTTAGAAA	3	plus	ATATATATAGTGTTTGGTGGCTCTATGCCTAC	ATATATATAGTGTTTGGTGGCTCTATGCCTAC	Spacer_987	H0606_93745	7
GTTCCCTGCCGCACAGGCAGCTTAGAAA	3	plus	TACTTATGTATGGCTGACCTTCTCTTATTTCC	TACTTATGTATGGCTGACCTTCTCTTATTTCC	Spacer_977	H0606_93745	6
GTTCCCTGCCGCACAGGCAGCTTAGAAA	3	plus	AGATAGTAGAACCATCTTGTAACTGTACTAAT	AGATAGTAGAACCATCTTGTAACTGTACTAAT	Spacer_926	H0606_93745	8
GTTCCCTGCCGCACAGGCAGCTTAGAAA	3	plus	TACACCAACTTACTCATATATAGGATTACATA	TACACCAACTTACTCATATATAGGATTACATA	Spacer_929	H0606_93745	10
GTTCCCTGCCGCACAGGCAGCTTAGAAA	3	plus	GACTGATGTACAAGTCAGTGCTAATCTAAAAC	GACTGATGTACAAGTCAGTGCTAATCTAAAAC	Spacer_970	H0606_93745	11
GTTCCCTGCCGCACAGGCAGCTTAGAAA	3	plus	GGTAGGGCGTTGGGTTATATGTTCCGGTTTAA	GGTAGGGCGTTGGGTTATATGTTCCGGTTTAA	Spacer_1835	H0606_93745	7
GTTCCCTGCCGCACAGGCAGCTTAGAAA	3	plus	TGCATTGCACGCGTAAGCGTTGTCGGTATGTA	TGCATTGCACGCGTAAGCGTTGTCGGTATGTA	Spacer_1836	H0606_93745	7
GTTCCCTGCCGCACAGGCAGCTTAGAAA	3	plus	ACATAATCATTAGCGTCACCCAGCTCCGGTGG	ACATAATCATTAGCGTCACCCAGCTCCGGTGG	Spacer_1837	H0606_93745	3
GTTCCCTGCCGCACAGGCAGCTTAGAAA	3	plus	ATAGTAACGACGATTAAATAATAAACAGGTAA	ATAGTAACGACGATTAAATAATAAACAGGTAA	Spacer_975	H0606_93745	5
GTTCCCTGCCGCACAGGCAGCTTAGAAA	3	plus	TGTTATTCAAGGTTTACCTTTTACTGCTCCCA	TGTTATTCAAGGTTTACCTTTTACTGCTCCCA	Spacer_924	H0606_93745	5
GTTCCCTGCCGCACAGGCAGCTTAGAAA	3	plus	TGACTACCAAATGCTGGATGCAGAAACTATCA	TGACTACCAAATGCTGGATGCAGAAACTATCA	Spacer_925	H0606_93745	9
GTTCCCTGCCGCACAGGCAGCTTAGAAA	3	plus	GAAATTACGTTGTAGGTGGGTATGTTGTCCAA	GAAATTACGTTGTAGGTGGGTATGTTGTCCAA	Spacer_825	H0606_93745	5
GTTCCCTGCCGCACAGGCAGCTTAGAAA	3	plus	GCTAGTTGTCGATACTTGTCAATGAAGTTTGGT	GCTAGTTGTCGATACTTGTCAATGAAGTTTGGT	Spacer_927	H0606_93745	6
GTTCCCTGCCGCACAGGCAGCTTAGAAA	3	plus	AGACATAAGGTTAGCGGCATTTCCACCACCAC	AGACATAAGGTTAGCGGCATTTCCACCACCAC	Spacer_930	H0606_93745	2
GTTCCCTGCCGCACAGGCAGCTTAGAAA	3	plus	TTGCTTATGGATATTCAAGATGTGCGTACCCG	TTGCTTATGGATATTCAAGATGTGCGTACCCG	Spacer_931	H0606_93745	2
GTTCCCTGCCGCACAGGCAGCTTAGAAA	3	plus	GTTGATTAAATTCCCTCCAGTGAATCTTTTCA	GTTGATTAAATTCCCTCCAGTGAATCTTTTCA	Spacer_2252	H0606_93745	2
GTTCCCTGCCGCACAGGCAGCTTAGAAA	3	plus	TCTGATACGATTGCAAGTGTCAACGAACCCGT	TCTGATACGATTGCAAGTGTCAACGAACCCGT	Spacer_2253	H0606_93745	2
GTTCCCTGCCGCACAGGCAGCTTAGAAA	3	plus	ATAAGCTGTCGGTGTAATTGATGCCCATGTTG	ATAAGCTGTCGGTGTAATTGATGCCCATGTTG	Spacer_2254	H0606_93745	2
GTCGCGCCCCACGCGGGCGCGTGAATTGAAAC	1	plus	TGGTCGCCGCAATGAAGGGCGAGTGGGAAAAGAC	TGGTCGCCGCAATGAAGGGCGAGTGGGAAAAGAC	Spacer_2255	H0606_93745	2
GTCGCGCCCCACGCGGGCGCGTGAATTGAAAC	1	plus	CACAGTTCCTCGTTGACGGCCGTCGCCGTGGC	CACAGTTCCTCGTTGACGGCCGTCGCCGTGGC	Spacer_2256	H0606_93745	2
GTCGCGCCCCACGCGGGCGCGTGAATTGAAAC	1	plus	ATCGCGACTCCGACCGGCCGGAACGAGTTTAAAC	ATCGCGACTCCGACCGGCCGGAACGAGTTTAAAC	Spacer_2183	H0606_93745	2
GTCGCGCCCCACGCGGGCGCGTGAATTGAAAC	1	plus	TTTGTACACGCCCGCCTTGATTGTCGCGGAAAC	TTTGTACACGCCCGCCTTGATTGTCGCGGAAAC	Spacer_2257	H0606_93745	2
GTCGCGCCCCACGCGGGCGCGTGAATTGAAAC	1	plus	GTTACTCTCGGTCATATTCGCGTCGGCGTGCTT	GTTACTCTCGGTCATATTCGCGTCGGCGTGCTT	Spacer_2258	H0606_93745	2
GTCGCGCCCCACGCGGGCGCGTGAATTGAAAC	1	plus	CTTGCCGCTCATCGAGTAATAGATTGTCTCAT	CTTGCCGCTCATCGAGTAATAGATTGTCTCAT	Spacer_2259	H0606_93745	2
GTCGCGCCCCACGCGGGCGCGTGAATTGAAAC	1	plus	CTTAAGACGCTGCCGCAGGCCGGTTGGCGCATC	CTTAAGACGCTGCCGCAGGCCGGTTGGCGCATC	Spacer_2260	H0606_93745	3
GTCGCGCCCCACGCGGGCGCGTGAATTGAAAC	1	plus	GATATACCCGCTTAATATCCAACCGGCCATTTG	GATATACCCGCTTAATATCCAACCGGCCATTTG	Spacer_2261	H0606_93745	3
GTCGCGCCCCACGCGGGCGCGTGAATTGAAAC	1	plus	TTCTTGTACGAGAAGCGGCGGGCCGTGGGCACCT	TTCTTGTACGAGAAGCGGCGGGCCGTGGGCACCT	Spacer_2262	H0606_93745	2
GTCGCGCCCCACGCGGGCGCGTGAATTGAAAC	1	plus	TATGGTCTCCATGAGGTTTGGGCACGAATCGCC	TATGGTCTCCATGAGGTTTGGGCACGAATCGCC	Spacer_2263	H0606_93745	2
GTCGCGCCCCACGCGGGCGCGTGAATTGAAAC	1	plus	GTTACAAGCCAGCATTTGAGCTTGCAGAGTGTT	GTTACAAGCCAGCATTTGAGCTTGCAGAGTGTT	Spacer_2264	H0606_93745	2
GTCGCGCCCCACGCGGGCGCGTGAATTGAAAC	1	plus	CCGATTGTGATTTGCTTTGCGTTCATCTTTTTG	CCGATTGTGATTTGCTTTGCGTTCATCTTTTTG	Spacer_2265	H0606_93745	2
GTCGCGCCCCACGCGGGCGCGTGAATTGAAAC	1	plus	CTAATCAACCTCGCAGTCGCTGCATACGCTGCG	CTAATCAACCTCGCAGTCGCTGCATACGCTGCG	Spacer_2170	H0606_93745	2
GTCGCGCCCCACGCGGGCGCGTGAATTGAAAC	1	plus	ACTGTACCATTTGCGATGCCGTCGCGGAATCCCT	ACTGTACCATTTGCGATGCCGTCGCGGAATCCCT	Spacer_2266	H0606_93745	2
GTCGCGCCCCACGCGGGCGCGTGAATTGAAAC	1	plus	CCGGAATTCAGCCCAAACGACAGCCCCGGCGCAA	CCGGAATTCAGCCCAAACGACAGCCCCGGCGCAA	Spacer_2267	H0606_93745	3
GTCGCGCCCCACGCGGGCGCGTGAATTGAAAC	1	plus	TTAATTGACCAGCCGGTTTGATCTATGTCTTTAA	TTAATTGACCAGCCGGTTTGATCTATGTCTTTAA	Spacer_2268	H0606_93745	2
CTTAATATCTAATTGCACTCATAGAGTATTGCGAC	2	plus	GAATGAAAAACTCATCAGCCATGATGGAATCCCAACGATAA	GAATGAAAAACTCATCAGCCATGATGGAATCCCAACGATAA	Spacer_510	H0606_93770	45
CTTAATATCTAATTGCACTCATAGAGTATTGCGAC	2	plus	TTACTCATGCAGTACCAGCGATGACCAGTACGCTCATTAA	TTACTCATGCAGTACCAGCGATGACCAGTACGCTCATTAA	Spacer_103	H0606_93770	42
CTTAATATCTAATTGCACTCATAGAGTATTGCGAC	2	plus	CCAGAACAAACGAATCAACACAATGTGCTGTGAGATTC	CCAGAACAAACGAATCAACACAATGTGCTGTGAGATTC	Spacer_7	H0606_93770	48
CTTAATATCTAATTGCACTCATAGAGTATTGCGAC	2	plus	TCATTCAATGCTTTTGTTATATGTTCACTTGTAGCTTT	TCATTCAATGCTTTTGTTATATGTTCACTTGTAGCTTT	Spacer_31	H0606_93770	40
CTTAATATCTAATTGCACTCATAGAGTATTGCGAC	2	plus	AAATCGGCTGATTCGGGTACATTCTGGCGATATCCATGAT	AAATCGGCTGATTCGGGTACATTCTGGCGATATCCATGAT	Spacer_57	H0606_93770	50
CTTAATATCTAATTGCACTCATAGAGTATTGCGAC	2	plus	TTGTACTTCAAAGGTGATCTGCTCCTGTTCTGCTAACTTGC	TTGTACTTCAAAGGTGATCTGCTCCTGTTCTGCTAACTTGC	Spacer_28	H0606_93770	33
CTTAATATCTAATTGCACTCATAGAGTATTGCGAC	2	plus	GATTACTGTGTCGTAATGGTAATCCTCAGGGCTATAGG	GATTACTGTGTCGTAATGGTAATCCTCAGGGCTATAGG	Spacer_54	H0606_93770	51
CTTAATATCTAATTGCACTCATAGAGTATTGCGAC	2	plus	AAACACATGAATGTGCTTGCCTCGAATTCCTCATTTTTATGC	AAACACATGAATGTGCTTGCCTCGAATTCCTCATTTTTATGC	Spacer_55	H0606_93770	44
CTTAATATCTAATTGCACTCATAGAGTATTGCGAC	2	plus	TTTTGCATTAAAGCACTCAATCCATTACCTACGCTGGCATGCATAGA	TTTTGCATTAAAGCACTCAATCCATTACCTACGCTGGCATGCATAGA	Spacer_513	H0606_93770	30
CTTAATATCTAATTGCACTCATAGAGTATTGCGAC	2	plus	TTTCATCGCGTCTTTTTTTCATAAGAGTCTCCTTTAAGGT	TTTCATCGCGTCTTTTTTTCATAAGAGTCTCCTTTAAGGT	Spacer_100	H0606_93770	56
CTTAATATCTAATTGCACTCATAGAGTATTGCGAC	2	plus	GAATACCATAGCCAATTGTTTCTCCGAGGAAGATCAGTTTGC	GAATACCATAGCCAATTGTTTCTCCGAGGAAGATCAGTTTGC	Spacer_24	H0606_93770	44
CTTAATATCTAATTGCACTCATAGAGTATTGCGAC	2	plus	AGAAGGGATAAAAACAGAATTATTTCGACAGATTTATAGA	AGAAGGGATAAAAACAGAATTATTTCGACAGATTTATAGA	Spacer_19	H0606_93770	50
CTTAATATCTAATTGCACTCATAGAGTATTGCGAC	2	plus	TATTGATATAAAATAGAGGCTAAAGATCCTCTATAATAGCAT	TATTGATATAAAATAGAGGCTAAAGATCCTCTATAATAGCAT	Spacer_12	H0606_93770	44
CTTAATATCTAATTGCACTCATAGAGTATTGCGAC	2	plus	ATTATCCGAAAACATAATCCTGGAGATCCCCCATCGAG	ATTATCCGAAAACATAATCCTGGAGATCCCCCATCGAG	Spacer_1	H0606_93770	56
CTTAATATCTAATTGCACTCATAGAGTATTGCGAC	2	plus	CACATCAATGACGTCAATGGTTATCCAAAAGTTAACCGTCAA	CACATCAATGACGTCAATGGTTATCCAAAAGTTAACCGTCAA	Spacer_3	H0606_93770	40
CTTAATATCTAATTGCACTCATAGAGTATTGCGAC	2	plus	CTCTGTGCTAAAAGCAGGGATGGAGCTGTCCGAATACGTGCAGG	CTCTGTGCTAAAAGCAGGGATGGAGCTGTCCGAATACGTGCAGG	Spacer_512	H0606_93770	36
CTTAATATCTAATTGCACTCATAGAGTATTGCGAC	2	plus	CATGTGCAAACCCTGCTGACAAAATTTTGGCACCTTTTTC	CATGTGCAAACCCTGCTGACAAAATTTTGGCACCTTTTTC	Spacer_14	H0606_93770	58
CTTAATATCTAATTGCACTCATAGAGTATTGCGAC	2	plus	ATTCCTGATATTACATGGGAAAAGTCACCATTACGGAA	ATTCCTGATATTACATGGGAAAAGTCACCATTACGGAA	Spacer_20	H0606_93770	50
CTTAATATCTAATTGCACTCATAGAGTATTGCGAC	2	plus	TTATCGCCCTTCATTTCAGGGTTGATGAAATATTTTATTTGTA	TTATCGCCCTTCATTTCAGGGTTGATGAAATATTTTATTTGTA	Spacer_2	H0606_93770	41
CTTAATATCTAATTGCACTCATAGAGTATTGCGAC	2	plus	TCATTGAACCTGTAAACGAATCAAACGCTTCTTTACCTGTT	TCATTGAACCTGTAAACGAATCAAACGCTTCTTTACCTGTT	Spacer_514	H0606_93770	58
CTTAATATCTAATTGCACTCATAGAGTATTGCGAC	2	plus	TGCTGCATAGTTGTCCAGACCTGTAACATATACCATACTTGC	TGCTGCATAGTTGTCCAGACCTGTAACATATACCATACTTGC	Spacer_515	H0606_93770	38
CTTAATATCTAATTGCACTCATAGAGTATTGCGAC	2	plus	TTGCCATAGTTATTCTCCGTTACCGTGTTATCAGAATTAAA	TTGCCATAGTTATTCTCCGTTACCGTGTTATCAGAATTAAA	Spacer_102	H0606_93770	47
CTTAATATCTAATTGCACTCATAGAGTATTGCGAC	2	plus	TTTCGGCTTTCTACGCGGTTCATCGTCTTCATCATC	TTTCGGCTTTCTACGCGGTTCATCGTCTTCATCATC	Spacer_29	H0606_93770	64
CTTAATATCTAATTGCACTCATAGAGTATTGCGAC	2	plus	TTTCCCTTGGGCGTGGTTTTGGTCTTGTTAAAACTACCATAG	TTTCCCTTGGGCGTGGTTTTGGTCTTGTTAAAACTACCATAG	Spacer_30	H0606_93770	54
CTTAATATCTAATTGCACTCATAGAGTATTGCGAC	2	plus	GTTCGTCTTTATGTGAATGTGTCAGGCATTACCTTTTTTATAA	GTTCGTCTTTATGTGAATGTGTCAGGCATTACCTTTTTTATAA	Spacer_58	H0606_93770	52
CTTAATATCTAATTGCACTCATAGAGTATTGCGAC	2	plus	TTCGATAATCTTCACCCGCTCCCACACAAAGCACACA	TTCGATAATCTTCACCCGCTCCCACACAAAGCACACA	Spacer_13	H0606_93770	51
CTTAATATCTAATTGCACTCATAGAGTATTGCGAC	2	plus	TTTGCGGCATCTTCTATCTGAAGTTCGCTGTTGATA	TTTGCGGCATCTTCTATCTGAAGTTCGCTGTTGATA	Spacer_0	H0606_93770	53
CTTAATATCTAATTGCACTCATAGAGTATTGCGAC	2	plus	AGATTATGGACAATAATTAACTCCAATTTCAGCAAAAATTT	AGATTATGGACAATAATTAACTCCAATTTCAGCAAAAATTT	Spacer_56	H0606_93770	51
CTTAATATCTAATTGCACTCATAGAGTATTGCGAC	2	plus	AATTGATGCTCCTACGCCTTCGTTTTCTCCGGGTCAACA	AATTGATGCTCCTACGCCTTCGTTTTCTCCGGGTCAACA	Spacer_508	H0606_93770	37
CTTAATATCTAATTGCACTCATAGAGTATTGCGAC	2	plus	TTTGCACGACGGTCTTCGTCCCGCTGACGACGGAATGCCTCT	TTTGCACGACGGTCTTCGTCCCGCTGACGACGGAATGCCTCT	Spacer_101	H0606_93770	32
GTCGCGCCCCCCGCGGGCGCGTGGATTGAAAC	1	plus	TGCGCATGGGAAGGAATCGACCATGCAAATGCAG	TGCGCATGGGAAGGAATCGACCATGCAAATGCAG	Spacer_1375	H0606_93770	4
GTCGCGCCCCCCGCGGGCGCGTGGATTGAAAC	1	plus	AAATTCATTTTGGTGGCCCTTGAAATATATGCGTG	AAATTCATTTTGGTGGCCCTTGAAATATATGCGTG	Spacer_182	H0606_93770	67
GTCGCGCCCCCCGCGGGCGCGTGGATTGAAAC	1	plus	AAATTCATTTGCTTGGCCCTTGAAATAGACGCGT	AAATTCATTTGCTTGGCCCTTGAAATAGACGCGT	Spacer_36	H0606_93770	2
GTCGCGCCCCCCGCGGGCGCGTGGATTGAAAC	1	plus	TCGCTAGTAAGCGAGCTTATCAACCAACCATG	TCGCTAGTAAGCGAGCTTATCAACCAACCATG	Spacer_596	H0606_93770	2
GTCGCGCCCCCCGCGGGCGCGTGGATTGAAAC	1	plus	AGAAGAAAACCCGAACGCTGGCCCATAACGCGG	AGAAGAAAACCCGAACGCTGGCCCATAACGCGG	Spacer_465	H0606_93770	6
GTCGCGCCCCCCGCGGGCGCGTGGATTGAAAC	1	plus	GACAGTCTCTTGGCAGAAACGTCCCGTTTTCGTTG	GACAGTCTCTTGGCAGAAACGTCCCGTTTTCGTTG	Spacer_2269	H0606_93770	2
GTCGCGCCCCCCGCGGGCGCGTGGATTGAAAC	1	plus	ATATCAAAAAACTAAAAAAGTCTTAATGCTTATAA	ATATCAAAAAACTAAAAAAGTCTTAATGCTTATAA	Spacer_1127	H0606_93770	2
GTCGCGCCCCCCGCGGGCGCGTGGATTGAAAC	1	plus	TCGACTGGATCGGTGAGTTTCCCATCGATCGAGT	TCGACTGGATCGGTGAGTTTCCCATCGATCGAGT	Spacer_218	H0606_93770	75
GTCGCGCCCCCCGCGGGCGCGTGGATTGAAAC	1	plus	TCTGTCGGTCAGCTTCCGATCCTGTCCACCAAGC	TCTGTCGGTCAGCTTCCGATCCTGTCCACCAAGC	Spacer_2270	H0606_93770	2
GTCGCGCCCCCCGCGGGCGCGTGGATTGAAAC	1	plus	CCTTGAGCATAAAGTGCGTTCTGACTTGCGATATCC	CCTTGAGCATAAAGTGCGTTCTGACTTGCGATATCC	Spacer_224	H0606_93770	56
GTCGCGCCCCCCGCGGGCGCGTGGATTGAAAC	1	plus	ATTTTATACTCCATCTTTTTAGGTTGAACTTTTCG	ATTTTATACTCCATCTTTTTAGGTTGAACTTTTCG	Spacer_173	H0606_93770	60
GTCGCGCCCCCCGCGGGCGCGTGGATTGAAAC	1	plus	ACATCAATACTACCGTAAAAGTTCAATATTTCAC	ACATCAATACTACCGTAAAAGTTCAATATTTCAC	Spacer_1366	H0606_93770	2
GTCGCGCCCCCCGCGGGCGCGTGGATTGAAAC	1	plus	GATTTTAGCTTGTTTAGTATCGTTGGCGGTAT	GATTTTAGCTTGTTTAGTATCGTTGGCGGTAT	Spacer_2271	H0606_93770	5
GTCGCGCCCCCCGCGGGCGCGTGGATTGAAAC	1	plus	AGCACGTCCATGGCTGACCGATTGCTGACGTTGAC	AGCACGTCCATGGCTGACCGATTGCTGACGTTGAC	Spacer_1815	H0606_93770	2
GTCGCGCCCCCCGCGGGCGCGTGGATTGAAAC	1	plus	TCGCAACTAACGCTTAACATGCTCAACGAGTCC	TCGCAACTAACGCTTAACATGCTCAACGAGTCC	Spacer_2272	H0606_93770	3
GTCGCGCCCCCCGCGGGCGCGTGGATTGAAAC	1	plus	TCGCGATACCGACAGAAGGCGATAACGATACCGAAA	TCGCGATACCGACAGAAGGCGATAACGATACCGAAA	Spacer_320	H0606_93770	57
GTCGCGCCCCCCGCGGGCGCGTGGATTGAAAC	1	plus	AACATATGAGTATTGATAAAAACAAAATTCGAAAT	AACATATGAGTATTGATAAAAACAAAATTCGAAAT	Spacer_98	H0606_93770	59
GTCGCGCCCCCCGCGGGCGCGTGGATTGAAAC	1	plus	ACCCTGGTACTTATCGTTTTGGAAACGGTGCCAG	ACCCTGGTACTTATCGTTTTGGAAACGGTGCCAG	Spacer_2273	H0606_93770	2
GTCGCGCCCCCCGCGGGCGCGTGGATTGAAAC	1	plus	ACCTACAAAAGCAGGCCTATCGAAACTGCCAG	ACCTACAAAAGCAGGCCTATCGAAACTGCCAG	Spacer_2274	H0606_93770	2
GTCGCGCCCCCCGCGGGCGCGTGGATTGAAAC	1	plus	TTATTGGTGATGCGAACCCTTTAACGCAATAC	TTATTGGTGATGCGAACCCTTTAACGCAATAC	Spacer_409	H0606_93770	76
GTCGCGCCCCCCGCGGGCGCGTGGATTGAAAC	1	plus	ACCGATATCACGCGCCGAGTGGTAGAGAGGGGCG	ACCGATATCACGCGCCGAGTGGTAGAGAGGGGCG	Spacer_375	H0606_93770	35
GTCGCGCCCCCCGCGGGCGCGTGGATTGAAAC	1	plus	AGGCGCGTAAGCAGGCTGGTGAGCCAACGTTTG	AGGCGCGTAAGCAGGCTGGTGAGCCAACGTTTG	Spacer_2275	H0606_93770	2
GTCGCGCCCCCCGCGGGCGCGTGGATTGAAAC	1	plus	AGTGTTAAGCGATATGTTCCGTTCCACCCGGCTGTG	AGTGTTAAGCGATATGTTCCGTTCCACCCGGCTGTG	Spacer_2276	H0606_93770	4
GTCGCGCCCCCCGCGGGCGCGTGGATTGAAAC	1	plus	GCGATAGCAACAAGCGAGAAGTACAAGGACAAA	GCGATAGCAACAAGCGAGAAGTACAAGGACAAA	Spacer_45	H0606_93770	69
GTCGCGCCCCCCGCGGGCGCGTGGATTGAAAC	1	plus	ATGAGAAGGATGGAAGTTGTTATCATCCCTGCCGAA	ATGAGAAGGATGGAAGTTGTTATCATCCCTGCCGAA	Spacer_46	H0606_93770	58
GTCGCGCCCCCCGCGGGCGCGTGGATTGAAAC	1	plus	AACAGTAAACGGCTTTGAGTGATGGACAACAAGAAC	AACAGTAAACGGCTTTGAGTGATGGACAACAAGAAC	Spacer_413	H0606_93770	57
GTCGCGCCCCCCGCGGGCGCGTGGATTGAAAC	1	plus	ATGGCGACCAACGCTGCGACGACGCCGCGCTGGG	ATGGCGACCAACGCTGCGACGACGCCGCGCTGGG	Spacer_1997	H0606_93770	2
GTCGCGCCCCCCGCGGGCGCGTGGATTGAAAC	1	plus	CCGACAATGCAAAGATGACTTTTGCCCTTTCAA	CCGACAATGCAAAGATGACTTTTGCCCTTTCAA	Spacer_689	H0606_93770	2
GTCGCGCCCCCCGCGGGCGCGTGGATTGAAAC	1	plus	GATTAAAGTAATGAAATAATGTCTTGTAATAGT	GATTAAAGTAATGAAATAATGTCTTGTAATAGT	Spacer_231	H0606_93770	70
GTCGCGCCCCCCGCGGGCGCGTGGATTGAAAC	1	plus	CAAGTTCTGCGCGGACTTCTGAAGACTGACGTGCAA	CAAGTTCTGCGCGGACTTCTGAAGACTGACGTGCAA	Spacer_234	H0606_93770	68
GTCGCGCCCCCCGCGGGCGCGTGGATTGAAAC	1	plus	ACAAGCTACTCCGACCGCCTCGGGACCAGAGCAAA	ACAAGCTACTCCGACCGCCTCGGGACCAGAGCAAA	Spacer_463	H0606_93770	58
GTCGCGCCCCCCGCGGGCGCGTGGATTGAAAC	1	plus	AAAGAGCGCCAGGCGGCGCAGAAAAAGGAACTGGAG	AAAGAGCGCCAGGCGGCGCAGAAAAAGGAACTGGAG	Spacer_1975	H0606_93770	5
GTCGCGCCCCCCGCGGGCGCGTGGATTGAAAC	1	plus	GCGGCTCTTACCGCTCCCGACTGCGACGTGTAT	GCGGCTCTTACCGCTCCCGACTGCGACGTGTAT	Spacer_113	H0606_93770	57
GTCGCGCCCCCCGCGGGCGCGTGGATTGAAAC	1	plus	AATCCTTCGCTGTCTGCGTGCCAGACGTAGACTCC	AATCCTTCGCTGTCTGCGTGCCAGACGTAGACTCC	Spacer_440	H0606_93770	76
GTCGCGCCCCCCGCGGGCGCGTGGATTGAAAC	1	plus	GAGTTTCTGGCGCGTGATGCTGCCGAGCGGCACG	GAGTTTCTGGCGCGTGATGCTGCCGAGCGGCACG	Spacer_2277	H0606_93770	3
GTCGCGCCCCCCGCGGGCGCGTGGATTGAAAC	1	plus	CAAGTAATCGTAATCCGAGTGCATGGATGGTTTC	CAAGTAATCGTAATCCGAGTGCATGGATGGTTTC	Spacer_343	H0606_93770	71
GTCGCGCCCCCCGCGGGCGCGTGGATTGAAAC	1	plus	TCGGCAGCTATGAATATTGAGGCTGGTGTGGTTG	TCGGCAGCTATGAATATTGAGGCTGGTGTGGTTG	Spacer_2055	H0606_93770	2
GTCGCGCCCCCCGCGGGCGCGTGGATTGAAAC	1	plus	TTTCGCTGGATCACTACGGACACTTTACACACA	TTTCGCTGGATCACTACGGACACTTTACACACA	Spacer_340	H0606_93770	61
GTCGCGCCCCCCGCGGGCGCGTGGATTGAAAC	1	plus	ATGTACCTGTTGTCGTGATCCTCCAGAAACCCT	ATGTACCTGTTGTCGTGATCCTCCAGAAACCCT	Spacer_341	H0606_93770	71
GTCGCGCCCCCCGCGGGCGCGTGGATTGAAAC	1	plus	TTCTCCCACTTTTTGAGATTAAACTTTATCACAT	TTCTCCCACTTTTTGAGATTAAACTTTATCACAT	Spacer_1388	H0606_93770	6
GTCGCGCCCCCCGCGGGCGCGTGGATTGAAAC	1	plus	AGGGGATATGAAAAGAAAACAAAACTAAGGATT	AGGGGATATGAAAAGAAAACAAAACTAAGGATT	Spacer_1186	H0606_93770	2
GTCGCGCCCCCCGCGGGCGCGTGGATTGAAAC	1	plus	ACCTTAAACAACTCAGTCAGTCCAAACAATATAA	ACCTTAAACAACTCAGTCAGTCCAAACAATATAA	Spacer_1482	H0606_93770	2
GTCGCGCCCCCCGCGGGCGCGTGGATTGAAAC	1	plus	ACCTTAAATCCTCCTTATGGCCATTATGGCTAT	ACCTTAAATCCTCCTTATGGCCATTATGGCTAT	Spacer_2278	H0606_93770	2
GTCGCGCCCCCCGCGGGCGCGTGGATTGAAAC	1	plus	AAACTCTTCAAGAGTCCTGCATAGGGAATACTG	AAACTCTTCAAGAGTCCTGCATAGGGAATACTG	Spacer_256	H0606_93770	52
GTCGCGCCCCCCGCGGGCGCGTGGATTGAAAC	1	plus	TGAAGCACATTACGGATAACGCCGACAAGAATGC	TGAAGCACATTACGGATAACGCCGACAAGAATGC	Spacer_2279	H0606_93770	2
GTCGCGCCCCCCGCGGGCGCGTGGATTGAAAC	1	plus	AAAATTTACTTAACGGAGACGGTTCTAAGGCGGG	AAAATTTACTTAACGGAGACGGTTCTAAGGCGGG	Spacer_1243	H0606_93770	2
GTCGCGCCCCCCGCGGGCGCGTGGATTGAAAC	1	plus	TCATACTTCCCCCACCGCATAGCCCGCTCGTTGAT	TCATACTTCCCCCACCGCATAGCCCGCTCGTTGAT	Spacer_179	H0606_93770	41
GTCGCGCCCCCCGCGGGCGCGTGGATTGAAAC	1	plus	TTTTCCCCCACTCCCGGTATCCCTACAACCCCGG	TTTTCCCCCACTCCCGGTATCCCTACAACCCCGG	Spacer_2280	H0606_93770	2
GTCGCGCCCCCCGCGGGCGCGTGGATTGAAAC	1	plus	ACGAGACAACGCTGGAACTCGAGCTCATCAAGGCA	ACGAGACAACGCTGGAACTCGAGCTCATCAAGGCA	Spacer_1376	H0606_93770	2
GTCGCGCCCCCCGCGGGCGCGTGGATTGAAAC	1	plus	AAAAAAGGGCCTACAAGGCACTACAAAGCACTAC	AAAAAAGGGCCTACAAGGCACTACAAAGCACTAC	Spacer_280	H0606_93770	36
GTCGCGCCCCCCGCGGGCGCGTGGATTGAAAC	1	plus	CTTTCTGATGAGCAATAAGCCGACAATCAAGCAG	CTTTCTGATGAGCAATAAGCCGACAATCAAGCAG	Spacer_266	H0606_93770	50
GTCGCGCCCCCCGCGGGCGCGTGGATTGAAAC	1	plus	TAATATTTGCACGAACACCAAAATAAAAATCTGA	TAATATTTGCACGAACACCAAAATAAAAATCTGA	Spacer_619	H0606_93770	5
GTCGCGCCCCCCGCGGGCGCGTGGATTGAAAC	1	plus	CTGCACGACCGGGTTCTGCTGGTAGAGCGCTTCC	CTGCACGACCGGGTTCTGCTGGTAGAGCGCTTCC	Spacer_405	H0606_93770	61
GTCGCGCCCCCCGCGGGCGCGTGGATTGAAAC	1	plus	GCCTTTTGGTTTTTGGTTTGCGTTTAAAACGCG	GCCTTTTGGTTTTTGGTTTGCGTTTAAAACGCG	Spacer_622	H0606_93770	2
GTCGCGCCCCCCGCGGGCGCGTGGATTGAAAC	1	plus	GTAAGCTCTCGGCTTGATCTGTATATTGTACCCGA	GTAAGCTCTCGGCTTGATCTGTATATTGTACCCGA	Spacer_115	H0606_93770	73
GTCGCGCCCCCCGCGGGCGCGTGGATTGAAAC	1	plus	TTCCCACCACTGGCTCAACTGCACATTGGGAATAG	TTCCCACCACTGGCTCAACTGCACATTGGGAATAG	Spacer_325	H0606_93770	3
GTCGCGCCCCCCGCGGGCGCGTGGATTGAAAC	1	plus	ATAGGGTCCCGCCACCGCTCCACAAAAATATACT	ATAGGGTCCCGCCACCGCTCCACAAAAATATACT	Spacer_504	H0606_93770	59
GTCGCGCCCCCCGCGGGCGCGTGGATTGAAAC	1	plus	AAACTGAACGTCTTGCGCAAGTTCAGAACAAAAC	AAACTGAACGTCTTGCGCAAGTTCAGAACAAAAC	Spacer_1327	H0606_93770	3
GTCGCGCCCCCCGCGGGCGCGTGGATTGAAAC	1	plus	TTAAGAATGTTCGATTATGTTACTCAAAAACTCA	TTAAGAATGTTCGATTATGTTACTCAAAAACTCA	Spacer_2281	H0606_93770	2
GTCGCGCCCCCCGCGGGCGCGTGGATTGAAAC	1	plus	CATCCAGAAGAAAGGTTCGCGTTACCTCCAGCTTC	CATCCAGAAGAAAGGTTCGCGTTACCTCCAGCTTC	Spacer_308	H0606_93770	69
GTCGCGCCCCCCGCGGGCGCGTGGATTGAAAC	1	plus	GCGTTGAATTGCAAGCGCTTGCTGTAAGTTAAT	GCGTTGAATTGCAAGCGCTTGCTGTAAGTTAAT	Spacer_566	H0606_93770	2
GTCGCGCCCCCCGCGGGCGCGTGGATTGAAAC	1	plus	GGTTTCCCCTGTATGTAACAAGCAAGTAATTTT	GGTTTCCCCTGTATGTAACAAGCAAGTAATTTT	Spacer_205	H0606_93770	55
GTCGCGCCCCCCGCGGGCGCGTGGATTGAAAC	1	plus	ATTTAGATTATGTTGGGCACGCTGCATTGACT	ATTTAGATTATGTTGGGCACGCTGCATTGACT	Spacer_1455	H0606_93770	4
GTCGCGCCCCCCGCGGGCGCGTGGATTGAAAC	1	plus	TGAAAGGAATAAAACACCAGGATGATATCATGCC	TGAAAGGAATAAAACACCAGGATGATATCATGCC	Spacer_449	H0606_93770	3
GTCGCGCCCCCCGCGGGCGCGTGGATTGAAAC	1	plus	ATCAACTAACCCACCAGCAATATAACCACCCGC	ATCAACTAACCCACCAGCAATATAACCACCCGC	Spacer_2282	H0606_93770	2
GTCGCGCCCCCCGCGGGCGCGTGGATTGAAAC	1	plus	AACCACTGCTTGATAAGTTCACGTCATATGCTCAC	AACCACTGCTTGATAAGTTCACGTCATATGCTCAC	Spacer_121	H0606_93770	60
GTCGCGCCCCCCGCGGGCGCGTGGATTGAAAC	1	plus	AGTTTTGGCCTGATATAATAATTCAAGCCGTGCT	AGTTTTGGCCTGATATAATAATTCAAGCCGTGCT	Spacer_1408	H0606_93770	2
GTCGCGCCCCCCGCGGGCGCGTGGATTGAAAC	1	plus	ATCGCACTGATCTGCCGTCTGTGTCCAATCGCA	ATCGCACTGATCTGCCGTCTGTGTCCAATCGCA	Spacer_64	H0606_93770	69
GTCGCGCCCCCCGCGGGCGCGTGGATTGAAAC	1	plus	ATTGGTCATTGGGGAGAAAACAGATGGCGAAGAAAG	ATTGGTCATTGGGGAGAAAACAGATGGCGAAGAAAG	Spacer_1992	H0606_93770	5
GTCGCGCCCCCCGCGGGCGCGTGGATTGAAAC	1	plus	TGCTTTAGCGTTCGGAACAACAGAAGCCGCGTC	TGCTTTAGCGTTCGGAACAACAGAAGCCGCGTC	Spacer_2283	H0606_93770	2
GTCGCGCCCCCCGCGGGCGCGTGGATTGAAAC	1	plus	CTTAAACATGTTCGAACATGTACGTGTTACTCAA	CTTAAACATGTTCGAACATGTACGTGTTACTCAA	Spacer_938	H0606_93770	3
GTCGCGCCCCCCGCGGGCGCGTGGATTGAAAC	1	plus	ATCATGGGCGACTTCATCGAGGCACTTTTTGTA	ATCATGGGCGACTTCATCGAGGCACTTTTTGTA	Spacer_96	H0606_93770	67
GTCGCGCCCCCCGCGGGCGCGTGGATTGAAAC	1	plus	ATCATGGCGGCGGCGGCGATTCTCGCGGTGATAG	ATCATGGCGGCGGCGGCGATTCTCGCGGTGATAG	Spacer_2284	H0606_93770	2
GTCGCGCCCCCCGCGGGCGCGTGGATTGAAAC	1	plus	TACTCAAAAACGCAAACAATTAACTTATTACTACT	TACTCAAAAACGCAAACAATTAACTTATTACTACT	Spacer_1320	H0606_93770	2
GTCGCGCCCCCCGCGGGCGCGTGGATTGAAAC	1	plus	ACTGCCTCGGTGTCAACAATGTGAGCTTTGAAG	ACTGCCTCGGTGTCAACAATGTGAGCTTTGAAG	Spacer_177	H0606_93770	50
GTCGCGCCCCCCGCGGGCGCGTGGATTGAAAC	1	plus	TCTTGAAATCATTACCGTTTCAATTTCACTCAT	TCTTGAAATCATTACCGTTTCAATTTCACTCAT	Spacer_1750	H0606_93770	5
GTCGCGCCCCCCGCGGGCGCGTGGATTGAAAC	1	plus	GAGTGAATAAATAGTCCGTTTTAATGATTGATTT	GAGTGAATAAATAGTCCGTTTTAATGATTGATTT	Spacer_557	H0606_93770	65
GTCGCGCCCCCCGCGGGCGCGTGGATTGAAAC	1	plus	CATTTTTCAGCCCTTTGACTGCTATGTCCGACA	CATTTTTCAGCCCTTTGACTGCTATGTCCGACA	Spacer_482	H0606_93770	58
GTCGCGCCCCCCGCGGGCGCGTGGATTGAAAC	1	plus	ATAATACCCTGCACTCTCCAACCTTCAATCCCGAA	ATAATACCCTGCACTCTCCAACCTTCAATCCCGAA	Spacer_431	H0606_93770	68
GTCGCGCCCCCCGCGGGCGCGTGGATTGAAAC	1	plus	ATGCTGGTAGCCCAGTTCGCTAAAAACTACTAAG	ATGCTGGTAGCCCAGTTCGCTAAAAACTACTAAG	Spacer_1749	H0606_93770	2
GTCGCGCCCCCCGCGGGCGCGTGGATTGAAAC	1	plus	AATCTCCAACTGCTTGCGCGCCAGCGCCGCCAGG	AATCTCCAACTGCTTGCGCGCCAGCGCCGCCAGG	Spacer_2285	H0606_93770	2
GTCGCGCCCCCCGCGGGCGCGTGGATTGAAAC	1	plus	GCTTAAGCAAGAAATAATTTAAAAAAAAGTG	GCTTAAGCAAGAAATAATTTAAAAAAAAGTG	Spacer_366	H0606_93770	2
GTCGCGCCCCCCGCGGGCGCGTGGATTGAAAC	1	plus	TCGTCTGCACCATCATCAGGAGCGGATTTAAGCTGG	TCGTCTGCACCATCATCAGGAGCGGATTTAAGCTGG	Spacer_458	H0606_93770	42
GTCGCGCCCCCCGCGGGCGCGTGGATTGAAAC	1	plus	TTAACCCATATAATGCATTGCTTCAGGCTGAGTC	TTAACCCATATAATGCATTGCTTCAGGCTGAGTC	Spacer_459	H0606_93770	43
GTCGCGCCCCCCGCGGGCGCGTGGATTGAAAC	1	plus	AGAGATCTGTGTGAGGATATCTGGACAAAGAGA	AGAGATCTGTGTGAGGATATCTGGACAAAGAGA	Spacer_417	H0606_93770	60
GTCGCGCCCCCCGCGGGCGCGTGGATTGAAAC	1	plus	TGGGAGTACCGCAAAGCCATGAACCCAGGGAT	TGGGAGTACCGCAAAGCCATGAACCCAGGGAT	Spacer_147	H0606_93770	53
GTCGCGCCCCCCGCGGGCGCGTGGATTGAAAC	1	plus	CTTGTGTGCGCCCTAACAGTTACTTGTGTCGGTG	CTTGTGTGCGCCCTAACAGTTACTTGTGTCGGTG	Spacer_435	H0606_93770	57
GTCGCGCCCCCCGCGGGCGCGTGGATTGAAAC	1	plus	GGAGAAATCGTCAGGCGTGACGGAATGGAAGTCGT	GGAGAAATCGTCAGGCGTGACGGAATGGAAGTCGT	Spacer_300	H0606_93770	56
GTCGCGCCCCCCGCGGGCGCGTGGATTGAAAC	1	plus	TCCAACAAGCAAAACACTCGAACCCGGAACAACG	TCCAACAAGCAAAACACTCGAACCCGGAACAACG	Spacer_302	H0606_93770	49
GTCGCGCCCCCCGCGGGCGCGTGGATTGAAAC	1	plus	ACCGTTTGCCGCTCCAGACGTAAAGATTATG	ACCGTTTGCCGCTCCAGACGTAAAGATTATG	Spacer_165	H0606_93770	52
GTCGCGCCCCCCGCGGGCGCGTGGATTGAAAC	1	plus	ACTAAATCACTAAATCACTAAATCACTATATAACT	ACTAAATCACTAAATCACTAAATCACTATATAACT	Spacer_1367	H0606_93770	2
GTCGCGCCCCCCGCGGGCGCGTGGATTGAAAC	1	plus	TTTCGTTTCGAGATAATAGAGTTTCTTTCCGTGAG	TTTCGTTTCGAGATAATAGAGTTTCTTTCCGTGAG	Spacer_1814	H0606_93770	4
GTCGCGCCCCCCGCGGGCGCGTGGATTGAAAC	1	plus	AATCAGATCGTCAAGACGGCGTCAGATATTCCTGG	AATCAGATCGTCAAGACGGCGTCAGATATTCCTGG	Spacer_50	H0606_93770	59
GTCGCGCCCCCCGCGGGCGCGTGGATTGAAAC	1	plus	CAAGACAACGGCTCTGCGCTGGCGGACAGCTTGAA	CAAGACAACGGCTCTGCGCTGGCGGACAGCTTGAA	Spacer_2286	H0606_93770	2
GTCGCGCCCCCCGCGGGCGCGTGGATTGAAAC	1	plus	ATTTCAGCCATGCTATATAATATAGCATGGCTTGAA	ATTTCAGCCATGCTATATAATATAGCATGGCTTGAA	Spacer_66	H0606_93770	2
GTCGCGCCCCCCGCGGGCGCGTGGATTGAAAC	1	plus	AGGTGGAATCTGTGCGATTATACGCGCAATTACA	AGGTGGAATCTGTGCGATTATACGCGCAATTACA	Spacer_1283	H0606_93770	4
GTCGCGCCCCCCGCGGGCGCGTGGATTGAAAC	1	plus	ATAAGCGCACATTTCTGGCGGAGTTGGCACTAA	ATAAGCGCACATTTCTGGCGGAGTTGGCACTAA	Spacer_2287	H0606_93770	2
GTCGCGCCCCCCGCGGGCGCGTGGATTGAAAC	1	plus	ATGTTTAAGCCCTATCATAATCAAGCCAGATTTAT	ATGTTTAAGCCCTATCATAATCAAGCCAGATTTAT	Spacer_74	H0606_93770	5
GTCGCGCCCCCCGCGGGCGCGTGGATTGAAAC	1	plus	ACTTTCTGCCCTACAGCAGGTGTCCCAACAATGGTG	ACTTTCTGCCCTACAGCAGGTGTCCCAACAATGGTG	Spacer_1817	H0606_93770	2
GTCGCGCCCCCCGCGGGCGCGTGGATTGAAAC	1	plus	AACTAATACGACAAAATCTAAATTGTTTTCTTT	AACTAATACGACAAAATCTAAATTGTTTTCTTT	Spacer_2288	H0606_93770	2
GTCGCGCCCCCCGCGGGCGCGTGGATTGAAAC	1	plus	TTTTTTGTATTTCGCAAGGCCGAGGGGAAAGAGCG	TTTTTTGTATTTCGCAAGGCCGAGGGGAAAGAGCG	Spacer_223	H0606_93770	3
GTCGCGCCCCCCGCGGGCGCGTGGATTGAAAC	1	plus	GTATCCTGTTGTTTTGATTGTTTCAATTAAACCCTG	GTATCCTGTTGTTTTGATTGTTTCAATTAAACCCTG	Spacer_1818	H0606_93770	2
GTCGCGCCCCCCGCGGGCGCGTGGATTGAAAC	1	plus	CGCTACCTCGAGGCGGAGCTGATCGGGACGATG	CGCTACCTCGAGGCGGAGCTGATCGGGACGATG	Spacer_2036	H0606_93770	2
GTCGCGCCCCCCGCGGGCGCGTGGATTGAAAC	1	plus	TCCGGCATGAGCGAGTCGGGAGAGGTCGTTCTG	TCCGGCATGAGCGAGTCGGGAGAGGTCGTTCTG	Spacer_2289	H0606_93770	2
GTCGCGCCCCCCGCGGGCGCGTGGATTGAAAC	1	plus	ATAACGACCGTCTGGAACTTTTCTGCGCTCGATC	ATAACGACCGTCTGGAACTTTTCTGCGCTCGATC	Spacer_1334	H0606_93770	2
GTCGCGCCCCCCGCGGGCGCGTGGATTGAAAC	1	plus	CCTGCGTATCCCTTATTCTCAAGCATCATCGATAT	CCTGCGTATCCCTTATTCTCAAGCATCATCGATAT	Spacer_1390	H0606_93770	3
GTCGCGCCCCCCGCGGGCGCGTGGATTGAAAC	1	plus	TCAATACGACAACAGGCGATGATGTCGCTCTAA	TCAATACGACAACAGGCGATGATGTCGCTCTAA	Spacer_434	H0606_93770	54
GTCGCGCCCCCCGCGGGCGCGTGGATTGAAAC	1	plus	GCATGTTCGAACATGTTATCTCAAAAAATCAAA	GCATGTTCGAACATGTTATCTCAAAAAATCAAA	Spacer_442	H0606_93770	77
GTCGCGCCCCCCGCGGGCGCGTGGATTGAAAC	1	plus	CCCACGTACCCCTTATTCTCAAGCATCATCGA	CCCACGTACCCCTTATTCTCAAGCATCATCGA	Spacer_344	H0606_93770	60
GTCGCGCCCCCCGCGGGCGCGTGGATTGAAAC	1	plus	CTCCAGTATTAATTCATAGGTTCCCGCCACCGCTC	CTCCAGTATTAATTCATAGGTTCCCGCCACCGCTC	Spacer_350	H0606_93770	44
GTCGCGCCCCCCGCGGGCGCGTGGATTGAAAC	1	plus	TTTTCCGCTCGTACAAGAACTCTAAGCTCTTGTGC	TTTTCCGCTCGTACAAGAACTCTAAGCTCTTGTGC	Spacer_401	H0606_93770	60
GTCGCGCCCCCCGCGGGCGCGTGGATTGAAAC	1	plus	GTCGTTACAACTGGATAATGCGATGATGGAAAAA	GTCGTTACAACTGGATAATGCGATGATGGAAAAA	Spacer_2290	H0606_93770	2
GTCGCGCCCCCCGCGGGCGCGTGGATTGAAAC	1	plus	AGATGCAACAAACTGGGTTGCGATATCATCAAC	AGATGCAACAAACTGGGTTGCGATATCATCAAC	Spacer_1358	H0606_93770	3
GTCGCGCCCCCCGCGGGCGCGTGGATTGAAAC	1	plus	ACTTATAGGTTTACTAAAAAATAATCTATCTT	ACTTATAGGTTTACTAAAAAATAATCTATCTT	Spacer_1648	H0606_93770	2
GTCGCGCCCCCCGCGGGCGCGTGGATTGAAAC	1	plus	CCATCGATCGAGTAAAAGTAGCTAAATTTTCGGAT	CCATCGATCGAGTAAAAGTAGCTAAATTTTCGGAT	Spacer_95	H0606_93770	68
GTCGCGCCCCCCGCGGGCGCGTGGATTGAAAC	1	plus	TACGGCTGTTTTAGCAGGGTTAAAACACGTTGT	TACGGCTGTTTTAGCAGGGTTAAAACACGTTGT	Spacer_468	H0606_93770	2
GTCGCGCCCCCCGCGGGCGCGTGGATTGAAAC	1	plus	ATCTGTTGCTTTATATAAAGCAATTATTTTATT	ATCTGTTGCTTTATATAAAGCAATTATTTTATT	Spacer_293	H0606_93770	2
GTCGCGCCCCCCGCGGGCGCGTGGATTGAAAC	1	plus	GTAATAATCCACAATTTGTATAATCTCTTGATTA	GTAATAATCCACAATTTGTATAATCTCTTGATTA	Spacer_1331	H0606_93770	3
GTCGCGCCCCCCGCGGGCGCGTGGATTGAAAC	1	plus	ACCACATTATCGGTTTGTGCTGCATAAAACCAAAA	ACCACATTATCGGTTTGTGCTGCATAAAACCAAAA	Spacer_249	H0606_93770	2
GTCGCGCCCCCCGCGGGCGCGTGGATTGAAAC	1	plus	AGTTTATACGTACAGTACCAACATTACCGCGT	AGTTTATACGTACAGTACCAACATTACCGCGT	Spacer_1134	H0606_93770	3
GTCGCGCCCCCCGCGGGCGCGTGGATTGAAAC	1	plus	ACAACAGGGAGAAAACAGCTATCAAAAGACACAG	ACAACAGGGAGAAAACAGCTATCAAAAGACACAG	Spacer_1328	H0606_93770	2
GTCGCGCCCCCCGCGGGCGCGTGGATTGAAAC	1	plus	AAAATACTCATGCGTTATCCATTACCCGTTTAT	AAAATACTCATGCGTTATCCATTACCCGTTTAT	Spacer_43	H0606_93770	2
GTCGCGCCCCCCGCGGGCGCGTGGATTGAAAC	1	plus	ATACCCCATGATACTCTTGGCATCAGCTACCC	ATACCCCATGATACTCTTGGCATCAGCTACCC	Spacer_486	H0606_93770	48
GTCGCGCCCCCCGCGGGCGCGTGGATTGAAAC	1	plus	AGTGATAAATTGGAAGCCATCTGATTTTATTAA	AGTGATAAATTGGAAGCCATCTGATTTTATTAA	Spacer_556	H0606_93770	2
GTCGCGCCCCCCGCGGGCGCGTGGATTGAAAC	1	plus	GCTTTAGTTGGTGTGCAGCCACCATTGTTGTGC	GCTTTAGTTGGTGTGCAGCCACCATTGTTGTGC	Spacer_339	H0606_93770	52
GTCGCGCCCCCCGCGGGCGCGTGGATTGAAAC	1	plus	AGTAAAAACTGAGCATAGACTTAATAATATCCGAA	AGTAAAAACTGAGCATAGACTTAATAATATCCGAA	Spacer_2291	H0606_93770	2
GTCGCGCCCCCCGCGGGCGCGTGGATTGAAAC	1	plus	AGCGAAATACCTCTCCATCGCAAGAAAACTCTCG	AGCGAAATACCTCTCCATCGCAAGAAAACTCTCG	Spacer_91	H0606_93770	62
GTCGCGCCCCCCGCGGGCGCGTGGATTGAAAC	1	plus	TGCATATAGTTCCACAAATGCGGCTAATGAAGCTAA	TGCATATAGTTCCACAAATGCGGCTAATGAAGCTAA	Spacer_681	H0606_93770	2
GTCGCGCCCCCCGCGGGCGCGTGGATTGAAAC	1	plus	TTCTCTATTTCTTATTTTCTTCCTGTGACAAAAGAA	TTCTCTATTTCTTATTTTCTTCCTGTGACAAAAGAA	Spacer_393	H0606_93770	57
GTCGCGCCCCCCGCGGGCGCGTGGATTGAAAC	1	plus	CCTGCAAGAAGTACATGCGAACGGCTGCCTGTTCC	CCTGCAAGAAGTACATGCGAACGGCTGCCTGTTCC	Spacer_226	H0606_93770	47
GTCGCGCCCCCCGCGGGCGCGTGGATTGAAAC	1	plus	GATTGCTACAGGTGCGGATCTTCCGGTGATGAC	GATTGCTACAGGTGCGGATCTTCCGGTGATGAC	Spacer_1871	H0606_93770	2
GTCGCGCCCCCCGCGGGCGCGTGGATTGAAAC	1	plus	TTTTTAGCAATCCCAAAAAAACTCAAACATTAAA	TTTTTAGCAATCCCAAAAAAACTCAAACATTAAA	Spacer_1438	H0606_93770	2
GTCGCGCCCCCCGCGGGCGCGTGGATTGAAAC	1	plus	ACAATTAATCTCTAATTGCTTTCATTTCAGCCCT	ACAATTAATCTCTAATTGCTTTCATTTCAGCCCT	Spacer_207	H0606_93770	69
GTCGCGCCCCCCGCGGGCGCGTGGATTGAAAC	1	plus	ACAATTAATCTCTAATCTCTCATTTCAGCCATG	ACAATTAATCTCTAATCTCTCATTTCAGCCATG	Spacer_70	H0606_93770	2
GTCGCGCCCCCCGCGGGCGCGTGGATTGAAAC	1	plus	CATTCGGGAAATAAGCTGTCAGCATCCACAAAGT	CATTCGGGAAATAAGCTGTCAGCATCCACAAAGT	Spacer_2292	H0606_93770	2
GTCGCGCCCCCCGCGGGCGCGTGGATTGAAAC	1	plus	AAAATTAACACCAGCTATGCGCCTTATGCAAAAG	AAAATTAACACCAGCTATGCGCCTTATGCAAAAG	Spacer_2293	H0606_93770	2
GTCGCGCCCCCCGCGGGCGCGTGGATTGAAAC	1	plus	TTGGTTTATTGTTCGTTTTGATTTCGATTACTGC	TTGGTTTATTGTTCGTTTTGATTTCGATTACTGC	Spacer_305	H0606_93770	2
GTCGCGCCCCCCGCGGGCGCGTGGATTGAAAC	1	plus	CAGTTCAGTGAGGATCAGAACGGGCCGAAGGTGGG	CAGTTCAGTGAGGATCAGAACGGGCCGAAGGTGGG	Spacer_2294	H0606_93770	2
GTTCCCTGCCGCACAGGCAGCTTAGAAA	3	plus	GCTAGTTGTCGATACTTGTCAATGAAGTTTGGT	GCTAGTTGTCGATACTTGTCAATGAAGTTTGGT	Spacer_927	H0606_93770	9
GTTCCCTGCCGCACAGGCAGCTTAGAAA	3	plus	GAACGACGAAAAATTAGCAGTCTATTTTAATA	GAACGACGAAAAATTAGCAGTCTATTTTAATA	Spacer_928	H0606_93770	16
GTTCCCTGCCGCACAGGCAGCTTAGAAA	3	plus	GACAACTAGCGGATAATAGATACCAGTTGACA	GACAACTAGCGGATAATAGATACCAGTTGACA	Spacer_746	H0606_93770	12
GTTCCCTGCCGCACAGGCAGCTTAGAAA	3	plus	TTGCTTATGGATATTCAAGATGTGCGTACCCG	TTGCTTATGGATATTCAAGATGTGCGTACCCG	Spacer_931	H0606_93770	9
GTTCCCTGCCGCACAGGCAGCTTAGAAA	3	plus	TCCGCTTCTAATGTAGCTTTAGCGCGTCTATC	TCCGCTTCTAATGTAGCTTTAGCGCGTCTATC	Spacer_747	H0606_93770	17
GTTCCCTGCCGCACAGGCAGCTTAGAAA	3	plus	CATGCTGCGGATATGCAATAACAGGAATATCT	CATGCTGCGGATATGCAATAACAGGAATATCT	Spacer_1225	H0606_93770	7
GTTCCCTGCCGCACAGGCAGCTTAGAAA	3	plus	TGACTACCAAATGCTGGATGCAGAAACTATCA	TGACTACCAAATGCTGGATGCAGAAACTATCA	Spacer_925	H0606_93770	6
GTTCCCTGCCGCACAGGCAGCTTAGAAA	3	plus	TTTTAAATTATCGAGTATTAAAACAGATATTT	TTTTAAATTATCGAGTATTAAAACAGATATTT	Spacer_988	H0606_93770	6
GTTCCCTGCCGCACAGGCAGCTTAGAAA	3	plus	GATATATATCGAGAAAATATAGAATAGAGCTA	GATATATATCGAGAAAATATAGAATAGAGCTA	Spacer_989	H0606_93770	2
GTTCCCTGCCGCACAGGCAGCTTAGAAA	3	plus	CATAACAAATAACACCATCACCATTAGCGGTT	CATAACAAATAACACCATCACCATTAGCGGTT	Spacer_991	H0606_93770	7
GTTCCCTGCCGCACAGGCAGCTTAGAAA	3	plus	GAAATTACGTTGTAGGTGGGTATGTTGTCCAA	GAAATTACGTTGTAGGTGGGTATGTTGTCCAA	Spacer_825	H0606_93770	6
GTTCCCTGCCGCACAGGCAGCTTAGAAA	3	plus	TGTTATTCAAGGTTTACCTTTTACTGCTCCCA	TGTTATTCAAGGTTTACCTTTTACTGCTCCCA	Spacer_924	H0606_93770	7
GTTCCCTGCCGCACAGGCAGCTTAGAAA	3	plus	ACATAATCATTAGCGTCCCCCAGCTCCGGTGG	ACATAATCATTAGCGTCCCCCAGCTCCGGTGG	Spacer_2295	H0606_93770	5
GTTCCCTGCCGCACAGGCAGCTTAGAAA	3	plus	AGTCAGCGCCCAAGCGGTAGATAGTACCGGCT	AGTCAGCGCCCAAGCGGTAGATAGTACCGGCT	Spacer_986	H0606_93770	4
GTTCCCTGCCGCACAGGCAGCTTAGAAA	3	plus	ATATATATAGTGTTTGGTGGCTCTATGCCTAC	ATATATATAGTGTTTGGTGGCTCTATGCCTAC	Spacer_987	H0606_93770	6
GTTCCCTGCCGCACAGGCAGCTTAGAAA	3	plus	GGTAGGGCGTTGGGTTATATGTTCCGGTTTAA	GGTAGGGCGTTGGGTTATATGTTCCGGTTTAA	Spacer_1835	H0606_93770	9
GTTCCCTGCCGCACAGGCAGCTTAGAAA	3	plus	TGCATTGCACGCGTAAGCGTTGTCGGTATGTA	TGCATTGCACGCGTAAGCGTTGTCGGTATGTA	Spacer_1836	H0606_93770	7
GTTCCCTGCCGCACAGGCAGCTTAGAAA	3	plus	AGACATAAGGTTAGCGGCATTTCCACCACCAC	AGACATAAGGTTAGCGGCATTTCCACCACCAC	Spacer_930	H0606_93770	7
GTTCCCTGCCGCACAGGCAGCTTAGAAA	3	plus	TACTTATGTATGGCTGACCTTCTCTTATTTCC	TACTTATGTATGGCTGACCTTCTCTTATTTCC	Spacer_977	H0606_93770	4
GTTCCCTGCCGCACAGGCAGCTTAGAAA	3	plus	TACACCAACTTACTCATATATAGGATTACATA	TACACCAACTTACTCATATATAGGATTACATA	Spacer_929	H0606_93770	4
GTTCCCTGCCGCACAGGCAGCTTAGAAA	3	plus	GACTGATGTACAAGTCAGTGCTAATCTAAAAC	GACTGATGTACAAGTCAGTGCTAATCTAAAAC	Spacer_970	H0606_93770	5
GTTCCCTGCCGCACAGGCAGCTTAGAAA	3	plus	ACAATTAAGAGGGGCTAAAAGATATTAACCAG	ACAATTAAGAGGGGCTAAAAGATATTAACCAG	Spacer_990	H0606_93770	4
GTTCCCTGCCGCACAGGCAGCTTAGAAA	3	plus	AATCAAGTTTTAAATCCGATATACCAGAATAA	AATCAAGTTTTAAATCCGATATACCAGAATAA	Spacer_976	H0606_93770	5
GTTCCCTGCCGCACAGGCAGCTTAGAAA	3	plus	AGATAGTAGAACCATCTTGTAACTGTACTAAT	AGATAGTAGAACCATCTTGTAACTGTACTAAT	Spacer_926	H0606_93770	2
GTTCCCTGCCGCACAGGCAGCTTAGAAA	3	plus	ATAGTAACGACGATTAAATAATAAACAGGTAA	ATAGTAACGACGATTAAATAATAAACAGGTAA	Spacer_975	H0606_93770	6
GTTCCCTGCCGCACAGGCAGCTTAGAAA	3	plus	ATAAACTTGTTATATATCAACACCTTACACTA	ATAAACTTGTTATATATCAACACCTTACACTA	Spacer_2296	H0606_93770	2
GTTCACTGCCGGATAGGCAGCTTAGAAA	3	plus	ATCTCTCTATCACGTATTAGTACTTGCATATAT	ATCTCTCTATCACGTATTAGTACTTGCATATAT	Spacer_2297	H0606_93770	2
GTTCACTGCCGGATAGGCAGCTTAGAAA	3	plus	AGGTCATCAATCGTCCTTCCAAGTCCCGCTAC	AGGTCATCAATCGTCCTTCCAAGTCCCGCTAC	Spacer_2298	H0606_93770	2
GTTCACTGCCGGATAGGCAGCTTAGAAA	3	plus	CCTAAAAGTGAGATGACCAAGCTTGTCAGAAAC	CCTAAAAGTGAGATGACCAAGCTTGTCAGAAAC	Spacer_1879	H0606_93770	2
GTTCACTGCCGGATAGGCAGCTTAGAAA	3	plus	TGTGCGGAGTTGTAACTACCTGTGGTGTTGTAC	TGTGCGGAGTTGTAACTACCTGTGGTGTTGTAC	Spacer_1056	H0606_93770	2
GTTCACTGCCGGATAGGCAGCTTAGAAA	3	plus	ATACAGCAACGTCGCAGTGACACCGTTCAAAAC	ATACAGCAACGTCGCAGTGACACCGTTCAAAAC	Spacer_1057	H0606_93770	2
GTTCACTGCCGGATAGGCAGCTTAGAAA	3	plus	TAACTAAGCCGACTTAACCGTCGGCTTTTTTA	TAACTAAGCCGACTTAACCGTCGGCTTTTTTA	Spacer_2299	H0606_93770	2
GTCGCGCCCCACGCGGGCGCGTGGATTGAAAC	1	plus	AACTAATACGACAAAATCTAAATTGTTTTCTTT	AACTAATACGACAAAATCTAAATTGTTTTCTTT	Spacer_2288	H0606_93770	2
GTCGCGCCCCACGCGGGCGCGTGGATTGAAAC	1	plus	AATTCGAGACGGTTTTAGCGCCCTCAATGTACCA	AATTCGAGACGGTTTTAGCGCCCTCAATGTACCA	Spacer_2300	H0606_93770	2
GTCGCGCCCCACGCGGGCGCGTGGATTGAAAC	1	plus	TCAAGCCGCGCCTTTTCACGAGCCGCCTCGTAGG	TCAAGCCGCGCCTTTTCACGAGCCGCCTCGTAGG	Spacer_2301	H0606_93770	3
GTCGCGCCCCACGCGGGCGCGTGGATTGAAAC	1	plus	AACTCGGCGTGCATCGAATGGGCCATCACGCCTGC	AACTCGGCGTGCATCGAATGGGCCATCACGCCTGC	Spacer_2302	H0606_93770	3
GTCGCGCCCCACGCGGGCGCGTGGATTGAAAC	1	plus	CCCGCATCGTTTCCGGGTATCCTGGATTGTGACA	CCCGCATCGTTTCCGGGTATCCTGGATTGTGACA	Spacer_2303	H0606_93770	2
GTCGCGCCCCACGCGGGCGCGTGAATTGAAAC	1	plus	TCGTTGCAGCGCAGAGGGTCTATACCCAAGCC	TCGTTGCAGCGCAGAGGGTCTATACCCAAGCC	Spacer_2137	H0606_93770	4
GTCGCGCCCCACGCGGGCGCGTGAATTGAAAC	1	plus	CTTCTTTATATGGTCACGGCAACCATAGCCTTTT	CTTCTTTATATGGTCACGGCAACCATAGCCTTTT	Spacer_2224	H0606_93770	3
GTCGCGCCCCACGCGGGCGCGTGAATTGAAAC	1	plus	ACTCTGTCAGCGGTTGATTTGCGCTCTTCTTT	ACTCTGTCAGCGGTTGATTTGCGCTCTTCTTT	Spacer_2304	H0606_93770	2
GTCGCGCCCCACGCGGGCGCGTGAATTGAAAC	1	plus	TTTTTATCGCATAAGTCAATGCGATTCTTTTGAG	TTTTTATCGCATAAGTCAATGCGATTCTTTTGAG	Spacer_2172	H0606_93770	2
GTCGCGCCCCACGCGGGCGCGTGAATTGAAAC	1	plus	AGCTGGTCCAGGATATCCTTCACCTGGCGAACGT	AGCTGGTCCAGGATATCCTTCACCTGGCGAACGT	Spacer_2305	H0606_93770	2
GTCGCGCCCCACGCGGGCGCGTGAATTGAAAC	1	plus	GTCAACTGTCAAAAGGTTGTAGCCGCGGGCGTT	GTCAACTGTCAAAAGGTTGTAGCCGCGGGCGTT	Spacer_2306	H0606_93770	2
GTCGCGCCCCACGCGGGCGCGTGAATTGAAAC	1	plus	TTGGCCGGTATGCCGAACAAATCCATGATTGCCA	TTGGCCGGTATGCCGAACAAATCCATGATTGCCA	Spacer_2225	H0606_93770	4
GTCGCGCCCCACGCGGGCGCGTGAATTGAAAC	1	plus	ACATAGCGGCAGTGACCCGCCACCAGCTCATAA	ACATAGCGGCAGTGACCCGCCACCAGCTCATAA	Spacer_1745	H0606_93770	3
GTCGCGCCCCACGCGGGCGCGTGAATTGAAAC	1	plus	TCTGGCGTGAGATGGCAAGAATTATCGATGAA	TCTGGCGTGAGATGGCAAGAATTATCGATGAA	Spacer_2307	H0606_93770	2
GTCGCGCCCCACGCGGGCGCGTGAATTGAAAC	1	plus	GACAAGAACGGCTTTCAGGCGCTCTCCTACGC	GACAAGAACGGCTTTCAGGCGCTCTCCTACGC	Spacer_2308	H0606_93770	3
GTCGCGCCCCACGCGGGCGCGTGAATTGAAAC	1	plus	AAGCGTGCGGCAGGAATAGATCACGCCGGACGC	AAGCGTGCGGCAGGAATAGATCACGCCGGACGC	Spacer_2309	H0606_93770	3
GTCGCGCCCCCCGCGGGCGCGTGGATTGAAAC	1	plus	ACAATTAATCTCTAATTGCTTTCATTTCAGCCCT	ACAATTAATCTCTAATTGCTTTCATTTCAGCCCT	Spacer_207	H0607_93745	92
GTCGCGCCCCCCGCGGGCGCGTGGATTGAAAC	1	plus	AAAAGATAAGACGATTTTGGATTACCAGGCTAAA	AAAAGATAAGACGATTTTGGATTACCAGGCTAAA	Spacer_1219	H0607_93745	2
GTCGCGCCCCCCGCGGGCGCGTGGATTGAAAC	1	plus	GCATGTTCGAACATGTTATCTCAAAAAATCAAA	GCATGTTCGAACATGTTATCTCAAAAAATCAAA	Spacer_442	H0607_93745	90
GTCGCGCCCCCCGCGGGCGCGTGGATTGAAAC	1	plus	ATAAAGAATCCCGAAGATGAGTAAAATAGCCCTGG	ATAAAGAATCCCGAAGATGAGTAAAATAGCCCTGG	Spacer_1329	H0607_93745	2
GTCGCGCCCCCCGCGGGCGCGTGGATTGAAAC	1	plus	ATGCCATTAACCTCAAATATACAACTAACCAAA	ATGCCATTAACCTCAAATATACAACTAACCAAA	Spacer_673	H0607_93745	3
GTCGCGCCCCCCGCGGGCGCGTGGATTGAAAC	1	plus	TCGGACATAGAAAGCGTAGACACTGAGAGGCGCTTTG	TCGGACATAGAAAGCGTAGACACTGAGAGGCGCTTTG	Spacer_253	H0607_93745	80
GTCGCGCCCCCCGCGGGCGCGTGGATTGAAAC	1	plus	GGAGAAATCGTCAGGCGTGACGGAATGGAAGTCGT	GGAGAAATCGTCAGGCGTGACGGAATGGAAGTCGT	Spacer_300	H0607_93745	79
GTCGCGCCCCCCGCGGGCGCGTGGATTGAAAC	1	plus	AGTGTCGTCATTCTTCCTCCCCTTCGTCACTGAC	AGTGTCGTCATTCTTCCTCCCCTTCGTCACTGAC	Spacer_2310	H0607_93745	2
GTCGCGCCCCCCGCGGGCGCGTGGATTGAAAC	1	plus	ATCATGGGCGACTTCATCGAGGCACTTTTTGTA	ATCATGGGCGACTTCATCGAGGCACTTTTTGTA	Spacer_96	H0607_93745	78
GTCGCGCCCCCCGCGGGCGCGTGGATTGAAAC	1	plus	TCCAACAAGCAAAACACTCGAACCCGGAACAACG	TCCAACAAGCAAAACACTCGAACCCGGAACAACG	Spacer_302	H0607_93745	76
GTCGCGCCCCCCGCGGGCGCGTGGATTGAAAC	1	plus	TCCAACAGTCCCTGATTGAGCGCATCGACGAGC	TCCAACAGTCCCTGATTGAGCGCATCGACGAGC	Spacer_2023	H0607_93745	2
GTCGCGCCCCCCGCGGGCGCGTGGATTGAAAC	1	plus	TGGGAGTACCGCAAAGCCATGAACCCAGGGAT	TGGGAGTACCGCAAAGCCATGAACCCAGGGAT	Spacer_147	H0607_93745	70
GTCGCGCCCCCCGCGGGCGCGTGGATTGAAAC	1	plus	ATGTACCTGTTGTCGTGATCCTCCAGAAACCCT	ATGTACCTGTTGTCGTGATCCTCCAGAAACCCT	Spacer_341	H0607_93745	76
GTCGCGCCCCCCGCGGGCGCGTGGATTGAAAC	1	plus	TTGGCCGGTATGCCGAACAAATCCATGATTGCCA	TTGGCCGGTATGCCGAACAAATCCATGATTGCCA	Spacer_2225	H0607_93745	2
GTCGCGCCCCCCGCGGGCGCGTGGATTGAAAC	1	plus	AATCCTTCGCTGTCTGCGTGCCAGACGTAGACTCC	AATCCTTCGCTGTCTGCGTGCCAGACGTAGACTCC	Spacer_440	H0607_93745	83
GTCGCGCCCCCCGCGGGCGCGTGGATTGAAAC	1	plus	AATCCTTACAGCCATCAACAAATTAAATGGCAA	AATCCTTACAGCCATCAACAAATTAAATGGCAA	Spacer_1112	H0607_93745	2
GTCGCGCCCCCCGCGGGCGCGTGGATTGAAAC	1	plus	ACCGTTTGCCGCTCCAGACGTAAAGATTATG	ACCGTTTGCCGCTCCAGACGTAAAGATTATG	Spacer_165	H0607_93745	75
GTCGCGCCCCCCGCGGGCGCGTGGATTGAAAC	1	plus	ATAGGGTCCCGCCACCGCTCCACAAAAATATACT	ATAGGGTCCCGCCACCGCTCCACAAAAATATACT	Spacer_504	H0607_93745	74
GTCGCGCCCCCCGCGGGCGCGTGGATTGAAAC	1	plus	CCATCGATCGAGTAAAAGTAGCTAAATTTTCGGAT	CCATCGATCGAGTAAAAGTAGCTAAATTTTCGGAT	Spacer_95	H0607_93745	93
GTCGCGCCCCCCGCGGGCGCGTGGATTGAAAC	1	plus	ACTGCCTCGGTGTCAACAATGTGAGCTTTGAAG	ACTGCCTCGGTGTCAACAATGTGAGCTTTGAAG	Spacer_177	H0607_93745	78
GTCGCGCCCCCCGCGGGCGCGTGGATTGAAAC	1	plus	TCGTCTGCACCATCATCAGGAGCGGATTTAAGCTGG	TCGTCTGCACCATCATCAGGAGCGGATTTAAGCTGG	Spacer_458	H0607_93745	91
GTCGCGCCCCCCGCGGGCGCGTGGATTGAAAC	1	plus	GAGTGAATAAATAGTCCGTTTTAATGATTGATTT	GAGTGAATAAATAGTCCGTTTTAATGATTGATTT	Spacer_557	H0607_93745	91
GTCGCGCCCCCCGCGGGCGCGTGGATTGAAAC	1	plus	CATTTTTCAGCCCTTTGACTGCTATGTCCGACA	CATTTTTCAGCCCTTTGACTGCTATGTCCGACA	Spacer_482	H0607_93745	95
GTCGCGCCCCCCGCGGGCGCGTGGATTGAAAC	1	plus	GATTAAAGTAATGAAATAATGTCTTGTAATAGT	GATTAAAGTAATGAAATAATGTCTTGTAATAGT	Spacer_231	H0607_93745	99
GTCGCGCCCCCCGCGGGCGCGTGGATTGAAAC	1	plus	ATTTTATACTCCATCTTTTTAGGTTGAACTTTTCG	ATTTTATACTCCATCTTTTTAGGTTGAACTTTTCG	Spacer_173	H0607_93745	79
GTCGCGCCCCCCGCGGGCGCGTGGATTGAAAC	1	plus	CCTGACAGCTCATTAAAGATCTCCGTATTGCTCATAA	CCTGACAGCTCATTAAAGATCTCCGTATTGCTCATAA	Spacer_174	H0607_93745	75
GTCGCGCCCCCCGCGGGCGCGTGGATTGAAAC	1	plus	CAAGTTCTGCGCGGACTTCTGAAGACTGACGTGCAA	CAAGTTCTGCGCGGACTTCTGAAGACTGACGTGCAA	Spacer_234	H0607_93745	104
GTCGCGCCCCCCGCGGGCGCGTGGATTGAAAC	1	plus	ACATAGCGGCAGTGACCCGCCACCAGCTCATAA	ACATAGCGGCAGTGACCCGCCACCAGCTCATAA	Spacer_1745	H0607_93745	2
GTCGCGCCCCCCGCGGGCGCGTGGATTGAAAC	1	plus	CATAATTGTCGTTGTGTTGCCATCCCCGTGATTG	CATAATTGTCGTTGTGTTGCCATCCCCGTGATTG	Spacer_2311	H0607_93745	2
GTCGCGCCCCCCGCGGGCGCGTGGATTGAAAC	1	plus	ATAATACCCTGCACTCTCCAACCTTCAATCCCGAA	ATAATACCCTGCACTCTCCAACCTTCAATCCCGAA	Spacer_431	H0607_93745	83
GTCGCGCCCCCCGCGGGCGCGTGGATTGAAAC	1	plus	GCGTTGAATTGCAAGCGCTTGCTGTAAGTTAAT	GCGTTGAATTGCAAGCGCTTGCTGTAAGTTAAT	Spacer_566	H0607_93745	4
GTCGCGCCCCCCGCGGGCGCGTGGATTGAAAC	1	plus	CCCACGTACCCCTTATTCTCAAGCATCATCGA	CCCACGTACCCCTTATTCTCAAGCATCATCGA	Spacer_344	H0607_93745	75
GTCGCGCCCCCCGCGGGCGCGTGGATTGAAAC	1	plus	ACAAAATCAACGTGGTCATGCCGATCGCCGTGCA	ACAAAATCAACGTGGTCATGCCGATCGCCGTGCA	Spacer_2312	H0607_93745	2
GTCGCGCCCCCCGCGGGCGCGTGGATTGAAAC	1	plus	TTCCCGGCTGGCTACAAGTAACCACGAATTCAGAA	TTCCCGGCTGGCTACAAGTAACCACGAATTCAGAA	Spacer_1319	H0607_93745	4
GTCGCGCCCCCCGCGGGCGCGTGGATTGAAAC	1	plus	CTCCAGTATTAATTCATAGGTTCCCGCCACCGCTC	CTCCAGTATTAATTCATAGGTTCCCGCCACCGCTC	Spacer_350	H0607_93745	77
GTCGCGCCCCCCGCGGGCGCGTGGATTGAAAC	1	plus	GCCTTCTCCGAGTCGATCCCGTGCATCGTCTTCCC	GCCTTCTCCGAGTCGATCCCGTGCATCGTCTTCCC	Spacer_2313	H0607_93745	2
GTCGCGCCCCCCGCGGGCGCGTGGATTGAAAC	1	plus	TCGCTCGCGTTCTCCCTCAGATAGTCCAGAAAA	TCGCTCGCGTTCTCCCTCAGATAGTCCAGAAAA	Spacer_2314	H0607_93745	4
GTCGCGCCCCCCGCGGGCGCGTGGATTGAAAC	1	plus	GCGATAGCAACAAGCGAGAAGTACAAGGACAAA	GCGATAGCAACAAGCGAGAAGTACAAGGACAAA	Spacer_45	H0607_93745	90
GTCGCGCCCCCCGCGGGCGCGTGGATTGAAAC	1	plus	GGCCATGGAAGACTCCCTGTGAGGGAATCTTCGGCG	GGCCATGGAAGACTCCCTGTGAGGGAATCTTCGGCG	Spacer_2315	H0607_93745	2
GTCGCGCCCCCCGCGGGCGCGTGGATTGAAAC	1	plus	ATGAGAAGGATGGAAGTTGTTATCATCCCTGCCGAA	ATGAGAAGGATGGAAGTTGTTATCATCCCTGCCGAA	Spacer_46	H0607_93745	91
GTCGCGCCCCCCGCGGGCGCGTGGATTGAAAC	1	plus	TACTCAAAAACGCAAACAATTAACTTATTACTACT	TACTCAAAAACGCAAACAATTAACTTATTACTACT	Spacer_1320	H0607_93745	2
GTCGCGCCCCCCGCGGGCGCGTGGATTGAAAC	1	plus	CTTAAACATGTTCGAACATGTACGTGTTACTCAA	CTTAAACATGTTCGAACATGTACGTGTTACTCAA	Spacer_938	H0607_93745	3
GTCGCGCCCCCCGCGGGCGCGTGGATTGAAAC	1	plus	AGATGCAACAAACTGGGTTGCGATATCATCAAC	AGATGCAACAAACTGGGTTGCGATATCATCAAC	Spacer_1358	H0607_93745	2
GTCGCGCCCCCCGCGGGCGCGTGGATTGAAAC	1	plus	TCAATACGACAACAGGCGATGATGTCGCTCTAA	TCAATACGACAACAGGCGATGATGTCGCTCTAA	Spacer_434	H0607_93745	89
GTCGCGCCCCCCGCGGGCGCGTGGATTGAAAC	1	plus	TCGCGATACCGACAGAAGGCGATAACGATACCGAAA	TCGCGATACCGACAGAAGGCGATAACGATACCGAAA	Spacer_320	H0607_93745	81
GTCGCGCCCCCCGCGGGCGCGTGGATTGAAAC	1	plus	CTTGTGTGCGCCCTAACAGTTACTTGTGTCGGTG	CTTGTGTGCGCCCTAACAGTTACTTGTGTCGGTG	Spacer_435	H0607_93745	70
GTCGCGCCCCCCGCGGGCGCGTGGATTGAAAC	1	plus	AGGTGGAATCTGTGCGATTATACGCGCAATTACA	AGGTGGAATCTGTGCGATTATACGCGCAATTACA	Spacer_1283	H0607_93745	4
GTCGCGCCCCCCGCGGGCGCGTGGATTGAAAC	1	plus	AACATATGAGTATTGATAAAAACAAAATTCGAAAT	AACATATGAGTATTGATAAAAACAAAATTCGAAAT	Spacer_98	H0607_93745	94
GTCGCGCCCCCCGCGGGCGCGTGGATTGAAAC	1	plus	AACCACTGCTTGATAAGTTCACGTCATATGCTCAC	AACCACTGCTTGATAAGTTCACGTCATATGCTCAC	Spacer_121	H0607_93745	118
GTCGCGCCCCCCGCGGGCGCGTGGATTGAAAC	1	plus	ATGTTTAAGCCCTATCATAATCAAGCCAGATTTAT	ATGTTTAAGCCCTATCATAATCAAGCCAGATTTAT	Spacer_74	H0607_93745	2
GTCGCGCCCCCCGCGGGCGCGTGGATTGAAAC	1	plus	AAATTCATTTTGGTGGCCCTTGAAATATATGCGTG	AAATTCATTTTGGTGGCCCTTGAAATATATGCGTG	Spacer_182	H0607_93745	100
GTCGCGCCCCCCGCGGGCGCGTGGATTGAAAC	1	plus	TTTCAATTTTGCGGCTATTTCTGCAGGCGTTATACGGC	TTTCAATTTTGCGGCTATTTCTGCAGGCGTTATACGGC	Spacer_370	H0607_93745	75
GTCGCGCCCCCCGCGGGCGCGTGGATTGAAAC	1	plus	CTGCACGACCGGGTTCTGCTGGTAGAGCGCTTCC	CTGCACGACCGGGTTCTGCTGGTAGAGCGCTTCC	Spacer_405	H0607_93745	73
GTCGCGCCCCCCGCGGGCGCGTGGATTGAAAC	1	plus	ACCATCACCTGCGAATCTCCAAGACGGAACCGCTTCC	ACCATCACCTGCGAATCTCCAAGACGGAACCGCTTCC	Spacer_228	H0607_93745	77
GTCGCGCCCCCCGCGGGCGCGTGGATTGAAAC	1	plus	CGCTTCCAAAATTACAAGACCACAAATGCGGTG	CGCTTCCAAAATTACAAGACCACAAATGCGGTG	Spacer_1527	H0607_93745	2
GTCGCGCCCCCCGCGGGCGCGTGGATTGAAAC	1	plus	GTAAGCTCTCGGCTTGATCTGTATATTGTACCCGA	GTAAGCTCTCGGCTTGATCTGTATATTGTACCCGA	Spacer_115	H0607_93745	78
GTCGCGCCCCCCGCGGGCGCGTGGATTGAAAC	1	plus	AGCCACAAGACCCAACACAGCTAACACAGCTAACACA	AGCCACAAGACCCAACACAGCTAACACAGCTAACACA	Spacer_1364	H0607_93745	2
GTCGCGCCCCCCGCGGGCGCGTGGATTGAAAC	1	plus	TCGACTGGATCGGTGAGTTTCCCATCGATCGAGT	TCGACTGGATCGGTGAGTTTCCCATCGATCGAGT	Spacer_218	H0607_93745	107
GTCGCGCCCCCCGCGGGCGCGTGGATTGAAAC	1	plus	AATCAGATCGTCAAGACGGCGTCAGATATTCCTGG	AATCAGATCGTCAAGACGGCGTCAGATATTCCTGG	Spacer_50	H0607_93745	82
GTCGCGCCCCCCGCGGGCGCGTGGATTGAAAC	1	plus	AAAGGCAATGACGCGATTTTCTCACGCGACGGACT	AAAGGCAATGACGCGATTTTCTCACGCGACGGACT	Spacer_1123	H0607_93745	3
GTCGCGCCCCCCGCGGGCGCGTGGATTGAAAC	1	plus	AACAGTAAACGGCTTTGAGTGATGGACAACAAGAAC	AACAGTAAACGGCTTTGAGTGATGGACAACAAGAAC	Spacer_413	H0607_93745	79
GTCGCGCCCCCCGCGGGCGCGTGGATTGAAAC	1	plus	ATATCAAAAAACTAAAAAAGTCTTAATGCTTATAA	ATATCAAAAAACTAAAAAAGTCTTAATGCTTATAA	Spacer_1127	H0607_93745	2
GTCGCGCCCCCCGCGGGCGCGTGGATTGAAAC	1	plus	AGAGATCTGTGTGAGGATATCTGGACAAAGAGA	AGAGATCTGTGTGAGGATATCTGGACAAAGAGA	Spacer_417	H0607_93745	82
GTCGCGCCCCCCGCGGGCGCGTGGATTGAAAC	1	plus	TTTTCCGCTCGTACAAGAACTCTAAGCTCTTGTGC	TTTTCCGCTCGTACAAGAACTCTAAGCTCTTGTGC	Spacer_401	H0607_93745	92
GTCGCGCCCCCCGCGGGCGCGTGGATTGAAAC	1	plus	CATCCAGAAGAAAGGTTCGCGTTACCTCCAGCTTC	CATCCAGAAGAAAGGTTCGCGTTACCTCCAGCTTC	Spacer_308	H0607_93745	92
GTCGCGCCCCCCGCGGGCGCGTGGATTGAAAC	1	plus	TTCTCTATTTCTTATTTTCTTCCTGTGACAAAAGAA	TTCTCTATTTCTTATTTTCTTCCTGTGACAAAAGAA	Spacer_393	H0607_93745	78
GTCGCGCCCCCCGCGGGCGCGTGGATTGAAAC	1	plus	ACTGTGCATCACAAAATCTTTCGAATCGGATAATC	ACTGTGCATCACAAAATCTTTCGAATCGGATAATC	Spacer_2316	H0607_93745	2
GTCGCGCCCCCCGCGGGCGCGTGGATTGAAAC	1	plus	CCTGCAAGAAGTACATGCGAACGGCTGCCTGTTCC	CCTGCAAGAAGTACATGCGAACGGCTGCCTGTTCC	Spacer_226	H0607_93745	75
GTCGCGCCCCCCGCGGGCGCGTGGATTGAAAC	1	plus	TTATTGGTGATGCGAACCCTTTAACGCAATAC	TTATTGGTGATGCGAACCCTTTAACGCAATAC	Spacer_409	H0607_93745	103
GTCGCGCCCCCCGCGGGCGCGTGGATTGAAAC	1	plus	ACCGATATCACGCGCCGAGTGGTAGAGAGGGGCGGAA	ACCGATATCACGCGCCGAGTGGTAGAGAGGGGCGGAA	Spacer_374	H0607_93745	64
GTCGCGCCCCCCGCGGGCGCGTGGATTGAAAC	1	plus	ACCGATATCACGCGCCGAGTGGTAGAGAGGGGCG	ACCGATATCACGCGCCGAGTGGTAGAGAGGGGCG	Spacer_375	H0607_93745	47
GTCGCGCCCCCCGCGGGCGCGTGGATTGAAAC	1	plus	CGTGAGAAACCCGACCATCCGGACGCCCGCAGAAG	CGTGAGAAACCCGACCATCCGGACGCCCGCAGAAG	Spacer_2317	H0607_93745	2
GTCGCGCCCCCCGCGGGCGCGTGGATTGAAAC	1	plus	TCTCTTTGTAGACCAAACTACTAAAATATGCCC	TCTCTTTGTAGACCAAACTACTAAAATATGCCC	Spacer_2318	H0607_93745	2
GTCGCGCCCCCCGCGGGCGCGTGGATTGAAAC	1	plus	CCTGGTCGACCCGGTGCTGGAGCAGCACGGCGGCCTGGTC	CCTGGTCGACCCGGTGCTGGAGCAGCACGGCGGCCTGGTC	Spacer_2319	H0607_93745	2
GTCGCGCCCCCCGCGGGCGCGTGGATTGAAAC	1	plus	TCATACTTCCCCCACCGCATAGCCCGCTCGTTGAT	TCATACTTCCCCCACCGCATAGCCCGCTCGTTGAT	Spacer_179	H0607_93745	69
GTCGCGCCCCCCGCGGGCGCGTGGATTGAAAC	1	plus	CTCATCGCCGAGCGCCCTTGCCCCGCCCGGCTGTGTGG	CTCATCGCCGAGCGCCCTTGCCCCGCCCGGCTGTGTGG	Spacer_2320	H0607_93745	2
GTCGCGCCCCCCGCGGGCGCGTGGATTGAAAC	1	plus	GCTTTAGTTGGTGTGCAGCCACCATTGTTGTGC	GCTTTAGTTGGTGTGCAGCCACCATTGTTGTGC	Spacer_339	H0607_93745	84
GTCGCGCCCCCCGCGGGCGCGTGGATTGAAAC	1	plus	CATTGGTGGATGCTCAAAACTCACCTTGTACAGC	CATTGGTGGATGCTCAAAACTCACCTTGTACAGC	Spacer_1940	H0607_93745	2
GTCGCGCCCCCCGCGGGCGCGTGGATTGAAAC	1	plus	ATCCCTGCACCCCTTGTGCCCATGCCCACAGATA	ATCCCTGCACCCCTTGTGCCCATGCCCACAGATA	Spacer_2321	H0607_93745	2
GTCGCGCCCCCCGCGGGCGCGTGGATTGAAAC	1	plus	TTTCGCTGGATCACTACGGACACTTTACACACA	TTTCGCTGGATCACTACGGACACTTTACACACA	Spacer_340	H0607_93745	86
GTCGCGCCCCCCGCGGGCGCGTGGATTGAAAC	1	plus	CCAAGTATAATAATCAATTTGTGAACGATACGTT	CCAAGTATAATAATCAATTTGTGAACGATACGTT	Spacer_2322	H0607_93745	2
GTCGCGCCCCCCGCGGGCGCGTGGATTGAAAC	1	plus	TTAACCCATATAATGCATTGCTTCAGGCTGAGTC	TTAACCCATATAATGCATTGCTTCAGGCTGAGTC	Spacer_459	H0607_93745	74
GTCGCGCCCCCCGCGGGCGCGTGGATTGAAAC	1	plus	ACAAGCTACTCCGACCGCCTCGGGACCAGAGCAAA	ACAAGCTACTCCGACCGCCTCGGGACCAGAGCAAA	Spacer_463	H0607_93745	56
GTCGCGCCCCCCGCGGGCGCGTGGATTGAAAC	1	plus	ACCGGACCGACCGCAAAGTTTTCGTTGCCCCT	ACCGGACCGACCGCAAAGTTTTCGTTGCCCCT	Spacer_2323	H0607_93745	2
GTCGCGCCCCCCGCGGGCGCGTGGATTGAAAC	1	plus	GCGGCTCTTACCGCTCCCGACTGCGACGTGTAT	GCGGCTCTTACCGCTCCCGACTGCGACGTGTAT	Spacer_113	H0607_93745	75
GTCGCGCCCCCCGCGGGCGCGTGGATTGAAAC	1	plus	TCAAGTTGCTCGCCGCTTGTCCAGCCGACCGTGT	TCAAGTTGCTCGCCGCTTGTCCAGCCGACCGTGT	Spacer_2324	H0607_93745	2
GTCGCGCCCCCCGCGGGCGCGTGGATTGAAAC	1	plus	CAGCCAGACTTGTTGGATGGGCAGCATAATCCG	CAGCCAGACTTGTTGGATGGGCAGCATAATCCG	Spacer_2325	H0607_93745	2
GTCGCGCCCCCCGCGGGCGCGTGGATTGAAAC	1	plus	CAAATACATCGGAAGACTGGTTTCCGATCTTCGC	CAAATACATCGGAAGACTGGTTTCCGATCTTCGC	Spacer_2326	H0607_93745	4
GTCGCGCCCCCCGCGGGCGCGTGGATTGAAAC	1	plus	ATAACGACCGTCTGGAACTTTTCTGCGCTCGATC	ATAACGACCGTCTGGAACTTTTCTGCGCTCGATC	Spacer_1334	H0607_93745	5
GTCGCGCCCCCCGCGGGCGCGTGGATTGAAAC	1	plus	CCTGCGTATCCCTTATTCTCAAGCATCATCGATAT	CCTGCGTATCCCTTATTCTCAAGCATCATCGATAT	Spacer_1390	H0607_93745	6
GTCGCGCCCCCCGCGGGCGCGTGGATTGAAAC	1	plus	ATGATTTACCGCAAAACGCATAGGGTTTTCGACTAC	ATGATTTACCGCAAAACGCATAGGGTTTTCGACTAC	Spacer_1336	H0607_93745	4
GTCGCGCCCCCCGCGGGCGCGTGGATTGAAAC	1	plus	GTAATAATCCACAATTTGTATAATCTCTTGATTA	GTAATAATCCACAATTTGTATAATCTCTTGATTA	Spacer_1331	H0607_93745	2
GTCGCGCCCCCCGCGGGCGCGTGGATTGAAAC	1	plus	TTGTCCCATCCCTCATAAGTCTTGACAACATG	TTGTCCCATCCCTCATAAGTCTTGACAACATG	Spacer_1526	H0607_93745	5
GTCGCGCCCCCCGCGGGCGCGTGGATTGAAAC	1	plus	TTCTCCCACTTTTTGAGATTAAACTTTATCACAT	TTCTCCCACTTTTTGAGATTAAACTTTATCACAT	Spacer_1388	H0607_93745	4
GTCGCGCCCCCCGCGGGCGCGTGGATTGAAAC	1	plus	AGGACCCAGTCGCCGTACGATCCGTCGCGCAGCGT	AGGACCCAGTCGCCGTACGATCCGTCGCGCAGCGT	Spacer_2327	H0607_93745	2
GTCGCGCCCCCCGCGGGCGCGTGGATTGAAAC	1	plus	GTTCATAGTGGCGAGTTTGAAACAAGAATAAAATCAG	GTTCATAGTGGCGAGTTTGAAACAAGAATAAAATCAG	Spacer_1323	H0607_93745	3
GTCGCGCCCCCCGCGGGCGCGTGGATTGAAAC	1	plus	AATCGCTATCGCAATGGTGTTTCGCAAGAGGT	AATCGCTATCGCAATGGTGTTTCGCAAGAGGT	Spacer_2328	H0607_93745	2
GTCGCGCCCCCCGCGGGCGCGTGGATTGAAAC	1	plus	CAAGTAATCGTAATCCGAGTGCATGGATGGTTTC	CAAGTAATCGTAATCCGAGTGCATGGATGGTTTC	Spacer_343	H0607_93745	83
GTCGCGCCCCCCGCGGGCGCGTGGATTGAAAC	1	plus	TCTACAACGTGGGGTTTCGGGGGCGGCGCGGTTGA	TCTACAACGTGGGGTTTCGGGGGCGGCGCGGTTGA	Spacer_2329	H0607_93745	2
GTCGCGCCCCCCGCGGGCGCGTGGATTGAAAC	1	plus	CCTTGAGCATAAAGTGCGTTCTGACTTGCGATATCC	CCTTGAGCATAAAGTGCGTTCTGACTTGCGATATCC	Spacer_224	H0607_93745	82
GTCGCGCCCCCCGCGGGCGCGTGGATTGAAAC	1	plus	AAAAAAGGGCCTACAAGGCACTACAAAGCACTAC	AAAAAAGGGCCTACAAGGCACTACAAAGCACTAC	Spacer_280	H0607_93745	60
GTCGCGCCCCCCGCGGGCGCGTGGATTGAAAC	1	plus	CTTTCTGATGAGCAATAAGCCGACAATCAAGCAG	CTTTCTGATGAGCAATAAGCCGACAATCAAGCAG	Spacer_266	H0607_93745	84
GTCGCGCCCCCCGCGGGCGCGTGGATTGAAAC	1	plus	CAAAAAAATCAGGGCAACGCTTATTCCTAATTAAGACA	CAAAAAAATCAGGGCAACGCTTATTCCTAATTAAGACA	Spacer_939	H0607_93745	3
GTCGCGCCCCCCGCGGGCGCGTGGATTGAAAC	1	plus	AAACTCTTCAAGAGTCCTGCATAGGGAATACTG	AAACTCTTCAAGAGTCCTGCATAGGGAATACTG	Spacer_256	H0607_93745	90
GTCGCGCCCCCCGCGGGCGCGTGGATTGAAAC	1	plus	ATAAGAAACTGAAGTATTCTGCCGAATCCCGTCA	ATAAGAAACTGAAGTATTCTGCCGAATCCCGTCA	Spacer_2330	H0607_93745	2
GTCGCGCCCCCCGCGGGCGCGTGGATTGAAAC	1	plus	GCGGGGTGTCTCAGATCATCCCAATGCTATGAAG	GCGGGGTGTCTCAGATCATCCCAATGCTATGAAG	Spacer_2331	H0607_93745	2
GTCGCGCCCCCCGCGGGCGCGTGGATTGAAAC	1	plus	GGTTTCCCCTGTATGTAACAAGCAAGTAATTTT	GGTTTCCCCTGTATGTAACAAGCAAGTAATTTT	Spacer_205	H0607_93745	100
GTCGCGCCCCCCGCGGGCGCGTGGATTGAAAC	1	plus	CTCTCTGCCGAACCCTTCAGTCCTCGAATTGACG	CTCTCTGCCGAACCCTTCAGTCCTCGAATTGACG	Spacer_278	H0607_93745	2
GTCGCGCCCCCCGCGGGCGCGTGGATTGAAAC	1	plus	ATACCCCATGATACTCTTGGCATCAGCTACCC	ATACCCCATGATACTCTTGGCATCAGCTACCC	Spacer_486	H0607_93745	60
GTCGCGCCCCCCGCGGGCGCGTGGATTGAAAC	1	plus	AGTTTATACGTACAGTACCAACATTACCGCGT	AGTTTATACGTACAGTACCAACATTACCGCGT	Spacer_1134	H0607_93745	2
GTCGCGCCCCCCGCGGGCGCGTGGATTGAAAC	1	plus	AGCTAATTAGCATATTATTCATTATAGCCGTAAA	AGCTAATTAGCATATTATTCATTATAGCCGTAAA	Spacer_1371	H0607_93745	2
GTCGCGCCCCCCGCGGGCGCGTGGATTGAAAC	1	plus	GTATCGATTTTCTGCATCTGCCAGTCCCCAAA	GTATCGATTTTCTGCATCTGCCAGTCCCCAAA	Spacer_1282	H0607_93745	4
GTCGCGCCCCCCGCGGGCGCGTGGATTGAAAC	1	plus	AATCTCAAAAATTGGCAGATGGTACCGGTTGAAC	AATCTCAAAAATTGGCAGATGGTACCGGTTGAAC	Spacer_1394	H0607_93745	3
GTCGCGCCCCCCGCGGGCGCGTGGATTGAAAC	1	plus	CCCTACGCAGAGGATCTGTACGACGACCTACCCG	CCCTACGCAGAGGATCTGTACGACGACCTACCCG	Spacer_2332	H0607_93745	3
GTCGCGCCCCCCGCGGGCGCGTGGATTGAAAC	1	plus	ATTATGGCCACGCTGGGAGCAGCAGGTGGTGGAATG	ATTATGGCCACGCTGGGAGCAGCAGGTGGTGGAATG	Spacer_2333	H0607_93745	2
GTCGCGCCCCCCGCGGGCGCGTGGATTGAAAC	1	plus	CCGGAGATGATCAACAAATCCGGGGTTTATCTG	CCGGAGATGATCAACAAATCCGGGGTTTATCTG	Spacer_2334	H0607_93745	2
GTCGCGCCCCCCGCGGGCGCGTGGATTGAAAC	1	plus	CACCTTGGTGCCGAGCTTGCTGTGCACCACGCACGG	CACCTTGGTGCCGAGCTTGCTGTGCACCACGCACGG	Spacer_1943	H0607_93745	2
GTCGCGCCCCCCGCGGGCGCGTGGATTGAAAC	1	plus	AGCATCCTATTTAAGCCAGTGGTATGGCGTAAT	AGCATCCTATTTAAGCCAGTGGTATGGCGTAAT	Spacer_2335	H0607_93745	2
GTCGCGCCCCCCGCGGGCGCGTGGATTGAAAC	1	plus	AACCTTTGGAACCCTCACGAGCGGCCCCGGCTGG	AACCTTTGGAACCCTCACGAGCGGCCCCGGCTGG	Spacer_2336	H0607_93745	2
GTCGCGCCCCCCGCGGGCGCGTGGATTGAAAC	1	plus	CTTTAGCCCTAGATATAACTTCTTCGAGTTC	CTTTAGCCCTAGATATAACTTCTTCGAGTTC	Spacer_1862	H0607_93745	2
GTCGCGCCCCCCGCGGGCGCGTGGATTGAAAC	1	plus	GTAAACGGCTTAGAGTTAGACACTAGCTCAAT	GTAAACGGCTTAGAGTTAGACACTAGCTCAAT	Spacer_1638	H0607_93745	2
GTCGCGCCCCCCGCGGGCGCGTGGATTGAAAC	1	plus	TAAATATCTGTATTATATGAGCGAAAAACAATAC	TAAATATCTGTATTATATGAGCGAAAAACAATAC	Spacer_2046	H0607_93745	2
GTCGCGCCCCCCGCGGGCGCGTGGATTGAAAC	1	plus	AGCCTCTAAGATAGAGTCTAGTGCTATCATTTT	AGCCTCTAAGATAGAGTCTAGTGCTATCATTTT	Spacer_678	H0607_93745	2
GTCGCGCCCCCCGCGGGCGCGTGGATTGAAAC	1	plus	AGAAGTATCACCGGTAAAATAAGCATAACCACTAT	AGAAGTATCACCGGTAAAATAAGCATAACCACTAT	Spacer_658	H0607_93745	2
GTCGCGCCCCCCGCGGGCGCGTGGATTGAAAC	1	plus	TCTTGAAATCATTACCGTTTCAATTTCACTCAT	TCTTGAAATCATTACCGTTTCAATTTCACTCAT	Spacer_1750	H0607_93745	2
GTCGCGCCCCCCGCGGGCGCGTGGATTGAAAC	1	plus	ACATTTATTGCGGCCTGAAGCTTGTACTCTGCCTGCA	ACATTTATTGCGGCCTGAAGCTTGTACTCTGCCTGCA	Spacer_1632	H0607_93745	2
GTCGCGCCCCCCGCGGGCGCGTGGATTGAAAC	1	plus	TAAATTTGTTAAACCATAAACCAAAATCAATCAT	TAAATTTGTTAAACCATAAACCAAAATCAATCAT	Spacer_2337	H0607_93745	2
GTCGCGCCCCCCGCGGGCGCGTGGATTGAAAC	1	plus	ACGAGACAACGCTGGAACTCGAGCTCATCAAGGCA	ACGAGACAACGCTGGAACTCGAGCTCATCAAGGCA	Spacer_1376	H0607_93745	3
GTCGCGCCCCCCGCGGGCGCGTGGATTGAAAC	1	plus	CAAGGCATTGCTGAGAATTTGCGCTCCATCCTCT	CAAGGCATTGCTGAGAATTTGCGCTCCATCCTCT	Spacer_2338	H0607_93745	2
GTCGCGCCCCCCGCGGGCGCGTGGATTGAAAC	1	plus	CGTTCTATCCAATGAGCATGATTTTGGCTCTCT	CGTTCTATCCAATGAGCATGATTTTGGCTCTCT	Spacer_1462	H0607_93745	3
GTCGCGCCCCCCGCGGGCGCGTGGATTGAAAC	1	plus	TTTATCTCTGAATATGATCCGTTATCTGTCTAT	TTTATCTCTGAATATGATCCGTTATCTGTCTAT	Spacer_2339	H0607_93745	2
GTCGCGCCCCCCGCGGGCGCGTGGATTGAAAC	1	plus	GCGCAAACACTGCGTTTTGTAAAGGGAGAATAC	GCGCAAACACTGCGTTTTGTAAAGGGAGAATAC	Spacer_1245	H0607_93745	2
GTCGCGCCCCCCGCGGGCGCGTGGATTGAAAC	1	plus	GCCTAATGTACCTGAGATATGTTGCGATTGAATT	GCCTAATGTACCTGAGATATGTTGCGATTGAATT	Spacer_1406	H0607_93745	2
GTCGCGCCCCCCGCGGGCGCGTGGATTGAAAC	1	plus	AGTTTTGGCCTGATATAATAATTCAAGCCGTGCT	AGTTTTGGCCTGATATAATAATTCAAGCCGTGCT	Spacer_1408	H0607_93745	2
GTCGCGCCCCCCGCGGGCGCGTGGATTGAAAC	1	plus	TGTTGTCGATTTGGAAAACGATGACAAAATAGAT	TGTTGTCGATTTGGAAAACGATGACAAAATAGAT	Spacer_661	H0607_93745	2
GTCGCGCCCCCCGCGGGCGCGTGGATTGAAAC	1	plus	GCCTTTTGGTTTTTGGTTTGCGTTTAAAACGCG	GCCTTTTGGTTTTTGGTTTGCGTTTAAAACGCG	Spacer_622	H0607_93745	2
GTCGCGCCCCCCGCGGGCGCGTGGATTGAAAC	1	plus	CAAGGTCCTGCTGCGCGCCGACCACGGCGACAAG	CAAGGTCCTGCTGCGCGCCGACCACGGCGACAAG	Spacer_2340	H0607_93745	2
GTCGCGCCCCCCGCGGGCGCGTGGATTGAAAC	1	plus	ATCGCACTGATCTGCCGTCTGTGTCCAATCGCA	ATCGCACTGATCTGCCGTCTGTGTCCAATCGCA	Spacer_64	H0607_93745	79
GTCGCGCCCCCCGCGGGCGCGTGGATTGAAAC	1	plus	ACTACAATCGGATTACAGGTTGTAGTACATATCGCAC	ACTACAATCGGATTACAGGTTGTAGTACATATCGCAC	Spacer_1404	H0607_93745	2
GTCGCGCCCCCCGCGGGCGCGTGGATTGAAAC	1	plus	TTCCATAACGGTACCTTTTGCTGATGCGAATTAT	TTCCATAACGGTACCTTTTGCTGATGCGAATTAT	Spacer_1324	H0607_93745	3
GTCGCGCCCCCCGCGGGCGCGTGGATTGAAAC	1	plus	GAATGTATTGTTTGAAGAGGGTGATTATAAGGTT	GAATGTATTGTTTGAAGAGGGTGATTATAAGGTT	Spacer_2341	H0607_93745	2
GTCGCGCCCCCCGCGGGCGCGTGGATTGAAAC	1	plus	GAGTCGGCAATGCAGCTTGACAAAGTTTTCCGT	GAGTCGGCAATGCAGCTTGACAAAGTTTTCCGT	Spacer_2144	H0607_93745	2
GTCGCGCCCCCCGCGGGCGCGTGGATTGAAAC	1	plus	TTCATCGCCTTGTGCTCCTCGTCGGTCAGATGA	TTCATCGCCTTGTGCTCCTCGTCGGTCAGATGA	Spacer_2236	H0607_93745	2
GTCGCGCCCCCCGCGGGCGCGTGGATTGAAAC	1	plus	TGCTCGTCCGGAGTGACCGCGTTCCAGCGGACAA	TGCTCGTCCGGAGTGACCGCGTTCCAGCGGACAA	Spacer_2342	H0607_93745	2
GTCGCGCCCCCCGCGGGCGCGTGGATTGAAAC	1	plus	CGCGATTCGCTGCCTGAACACTTAAAACAGAAA	CGCGATTCGCTGCCTGAACACTTAAAACAGAAA	Spacer_2343	H0607_93745	2
GTCGCGCCCCCCGCGGGCGCGTGGATTGAAAC	1	plus	CGTCTTCAGTTTGTTTTAACTTTGCCTCACTGG	CGTCTTCAGTTTGTTTTAACTTTGCCTCACTGG	Spacer_1593	H0607_93745	2
GTCGCGCCCCCCGCGGGCGCGTGGATTGAAAC	1	plus	CTCTAAAGCCTCGTTAGCCTTGTCAAGCCGCAA	CTCTAAAGCCTCGTTAGCCTTGTCAAGCCGCAA	Spacer_2344	H0607_93745	2
GTCGCGCCCCCCGCGGGCGCGTGGATTGAAAC	1	plus	CCGGAATTCAGCCCAAACGACAGCCCCGGCGCAA	CCGGAATTCAGCCCAAACGACAGCCCCGGCGCAA	Spacer_2267	H0607_93745	2
GTCGCGCCCCCCGCGGGCGCGTGGATTGAAAC	1	plus	CGGAGCGCGGTTACGGGCGAGCGCGGCCACGGTG	CGGAGCGCGGTTACGGGCGAGCGCGGCCACGGTG	Spacer_2345	H0607_93745	2
GTCGCGCCCCCCGCGGGCGCGTGGATTGAAAC	1	plus	TCGCATCCTTCAGGCACCGAAGCGACATAGGCGAT	TCGCATCCTTCAGGCACCGAAGCGACATAGGCGAT	Spacer_2346	H0607_93745	4
GTCGCGCCCCCCGCGGGCGCGTGGATTGAAAC	1	plus	ACGACATTATGAGATCAATTGAGGGGTGGCAAG	ACGACATTATGAGATCAATTGAGGGGTGGCAAG	Spacer_193	H0607_93745	2
GTCGCGCCCCCCGCGGGCGCGTGGATTGAAAC	1	plus	ATATCACCCCCAAAAATGGTGTTTATACAACG	ATATCACCCCCAAAAATGGTGTTTATACAACG	Spacer_2347	H0607_93745	2
GTCGCGCCCCCCGCGGGCGCGTGGATTGAAAC	1	plus	AGAAAACTACCGGCATCCGGGTGTTGAATATCAC	AGAAAACTACCGGCATCCGGGTGTTGAATATCAC	Spacer_1344	H0607_93745	2
GTCGCGCCCCCCGCGGGCGCGTGGATTGAAAC	1	plus	GAAATGCACGGGTTCAAGTTGCGCGGAAAAGA	GAAATGCACGGGTTCAAGTTGCGCGGAAAAGA	Spacer_2348	H0607_93745	2
GTCGCGCCCCCCGCGGGCGCGTGGATTGAAAC	1	plus	ATTTAGATTATGTTGGGCACGCTGCATTGACT	ATTTAGATTATGTTGGGCACGCTGCATTGACT	Spacer_1455	H0607_93745	2
GTCGCGCCCCCCGCGGGCGCGTGGATTGAAAC	1	plus	CCAATGGGGTTGGTTCTCGCCCAATGATGTGCGCA	CCAATGGGGTTGGTTCTCGCCCAATGATGTGCGCA	Spacer_2349	H0607_93745	2
GTCGCGCCCCCCGCGGGCGCGTGGATTGAAAC	1	plus	ATCAAACAGTTATCGGAAGAGAACCCGGCCCCA	ATCAAACAGTTATCGGAAGAGAACCCGGCCCCA	Spacer_2169	H0607_93745	2
GTCGCGCCCCCCGCGGGCGCGTGGATTGAAAC	1	plus	CTCCACATCGTAGGCAGACGTTGGAGGGATAGCGCC	CTCCACATCGTAGGCAGACGTTGGAGGGATAGCGCC	Spacer_2350	H0607_93745	4
GTCGCGCCCCCCGCGGGCGCGTGGATTGAAAC	1	plus	GCTATGGCGTGTACCATCCATCAATGGCTATCGGC	GCTATGGCGTGTACCATCCATCAATGGCTATCGGC	Spacer_2351	H0607_93745	2
GTCGCGCCCCCCGCGGGCGCGTGGATTGAAAC	1	plus	CTCATTCATCCAGAGCTTAATTCTCTCCTTGCGCG	CTCATTCATCCAGAGCTTAATTCTCTCCTTGCGCG	Spacer_2352	H0607_93745	2
GTCGCGCCCCCCGCGGGCGCGTGGATTGAAAC	1	plus	AGTCTGCACCCCGACAACTTTCACGATAGGGATTAGT	AGTCTGCACCCCGACAACTTTCACGATAGGGATTAGT	Spacer_252	H0607_93745	61
GTCGCGCCCCCCGCGGGCGCGTGGATTGAAAC	1	plus	GCCTGTTATTGGCCCGCCTGTGGTTGTGTTGCGAAAGTA	GCCTGTTATTGGCCCGCCTGTGGTTGTGTTGCGAAAGTA	Spacer_402	H0607_93745	83
GTCGCGCCCCCCGCGGGCGCGTGGATTGAAAC	1	plus	AGGTATGAAGTAGGATTGTATTTCCCCCTTAGATG	AGGTATGAAGTAGGATTGTATTTCCCCCTTAGATG	Spacer_2353	H0607_93745	2
GTCGCGCCCCCCGCGGGCGCGTGGATTGAAAC	1	plus	TTTTTAGCAATCCCAAAAAAACTCAAACATTAAA	TTTTTAGCAATCCCAAAAAAACTCAAACATTAAA	Spacer_1438	H0607_93745	2
GTCGCGCCCCCCGCGGGCGCGTGGATTGAAAC	1	plus	CGGCGGCAATGGCTGTGTCGGTGGCGATGCGCTCCT	CGGCGGCAATGGCTGTGTCGGTGGCGATGCGCTCCT	Spacer_2354	H0607_93745	2
GTCGCGCCCCCCGCGGGCGCGTGGATTGAAAC	1	plus	AGCATCTTCTCACCTCTTACCTCTCACCTCTT	AGCATCTTCTCACCTCTTACCTCTCACCTCTT	Spacer_2355	H0607_93745	2
GTCGCGCCCCCCGCGGGCGCGTGGATTGAAAC	1	plus	TCGAACTTACCGATCCGCTTGGCATAGCCCGGC	TCGAACTTACCGATCCGCTTGGCATAGCCCGGC	Spacer_2356	H0607_93745	2
GTCGCGCCCCCCGCGGGCGCGTGGATTGAAAC	1	plus	GCTTCGAGATACGCGGCTTTGTTGCCTTGTGTG	GCTTCGAGATACGCGGCTTTGTTGCCTTGTGTG	Spacer_1333	H0607_93745	2
GTCGCGCCCCCCGCGGGCGCGTGGATTGAAAC	1	plus	ATTCCCCCAATCCAGAACCGGGAACCGCTTCTG	ATTCCCCCAATCCAGAACCGGGAACCGCTTCTG	Spacer_2357	H0607_93745	2
GTCGCGCCCCCCGCGGGCGCGTGGATTGAAAC	1	plus	ATAAGGGACATATATAATCAACTCTGCAAATCG	ATAAGGGACATATATAATCAACTCTGCAAATCG	Spacer_2358	H0607_93745	2
GTCGCGCCCCCCGCGGGCGCGTGGATTGAAAC	1	plus	AGCGAAATACCTCTCCATCGCAAGAAAACTCTCG	AGCGAAATACCTCTCCATCGCAAGAAAACTCTCG	Spacer_91	H0607_93745	97
GTCGCGCCCCCCGCGGGCGCGTGGATTGAAAC	1	plus	ATGCTGGTAGCCCAGTTCGCTAAAAACTACTAAG	ATGCTGGTAGCCCAGTTCGCTAAAAACTACTAAG	Spacer_1749	H0607_93745	2
GTCGCGCCCCCCGCGGGCGCGTGGATTGAAAC	1	plus	CAACACCAAGCCCTCCACAATCGATGAACGCCTTGTCCG	CAACACCAAGCCCTCCACAATCGATGAACGCCTTGTCCG	Spacer_291	H0607_93745	2
GTCGCGCCCCCCGCGGGCGCGTGGATTGAAAC	1	plus	CAACACCCGCGCCCGCAAAGTGTCGGCGCACGGC	CAACACCCGCGCCCGCAAAGTGTCGGCGCACGGC	Spacer_2359	H0607_93745	2
GTCGCGCCCCCCGCGGGCGCGTGGATTGAAAC	1	plus	TTTACAGATGTACCAGACTTCCAGGTTGATAGA	TTTACAGATGTACCAGACTTCCAGGTTGATAGA	Spacer_2360	H0607_93745	2
GTCGCGCCCCCCGCGGGCGCGTGGATTGAAAC	1	plus	ACTAGCGCACTGTTGGCATGCAAGGCAGCATTT	ACTAGCGCACTGTTGGCATGCAAGGCAGCATTT	Spacer_2053	H0607_93745	2
GTCGCGCCCCCCGCGGGCGCGTGGATTGAAAC	1	plus	GAAGTATACACGTGTATGCGGTCTTGTGACAGTTA	GAAGTATACACGTGTATGCGGTCTTGTGACAGTTA	Spacer_1342	H0607_93745	4
GTCGCGCCCCCCGCGGGCGCGTGGATTGAAAC	1	plus	AGTATCAGTCACACTAGTCCAGCACACGGTATAAT	AGTATCAGTCACACTAGTCCAGCACACGGTATAAT	Spacer_2047	H0607_93745	2
GTCGCGCCCCCCGCGGGCGCGTGGATTGAAAC	1	plus	TGTTGTGCGTCGGGCGATATATGCGACGCGCACCG	TGTTGTGCGTCGGGCGATATATGCGACGCGCACCG	Spacer_2361	H0607_93745	2
GTCGCGCCCCCCGCGGGCGCGTGGATTGAAAC	1	plus	GCTTGTCCTGCTATGTAACAAGCAAGTAATTTTGG	GCTTGTCCTGCTATGTAACAAGCAAGTAATTTTGG	Spacer_660	H0607_93745	3
GTCGCGCCCCCCGCGGGCGCGTGGATTGAAAC	1	plus	AATCTCTAATTGCTGCCATGCCATGCTATATTAT	AATCTCTAATTGCTGCCATGCCATGCTATATTAT	Spacer_1250	H0607_93745	3
GTCGCGCCCCCCGCGGGCGCGTGGATTGAAAC	1	plus	ATCGTACATACGCTGCATATGCGCTAAATGTTGAT	ATCGTACATACGCTGCATATGCGCTAAATGTTGAT	Spacer_1480	H0607_93745	4
GTCGCGCCCCCCGCGGGCGCGTGGATTGAAAC	1	plus	AGAACGGGTGCATTTGCACACCTTCAAACAATA	AGAACGGGTGCATTTGCACACCTTCAAACAATA	Spacer_2362	H0607_93745	2
GTCGCGCCCCCCGCGGGCGCGTGGATTGAAAC	1	plus	ATCTTTGCAAAGTTCAAAAACATTTACCTTATTTAA	ATCTTTGCAAAGTTCAAAAACATTTACCTTATTTAA	Spacer_1121	H0607_93745	2
GTCGCGCCCCCCGCGGGCGCGTGGATTGAAAC	1	plus	ATATCGCATGATGGGGGTGCGACATGGAGCGGAG	ATATCGCATGATGGGGGTGCGACATGGAGCGGAG	Spacer_1431	H0607_93745	2
GTCGCGCCCCCCGCGGGCGCGTGGATTGAAAC	1	plus	ACGCAAGAGCGGCCCGCGCATCCGGGCGGCGGGC	ACGCAAGAGCGGCCCGCGCATCCGGGCGGCGGGC	Spacer_2363	H0607_93745	2
GTCGCGCCCCCCGCGGGCGCGTGGATTGAAAC	1	plus	CAGGGCTATCAAATCCTCAAGGATGTCAAGTTCTCTCAG	CAGGGCTATCAAATCCTCAAGGATGTCAAGTTCTCTCAG	Spacer_210	H0607_93745	93
GTCGCGCCCCCCGCGGGCGCGTGGATTGAAAC	1	plus	AATTCCGTCGACTGTTAACCAGGCAGCATGGAC	AATTCCGTCGACTGTTAACCAGGCAGCATGGAC	Spacer_953	H0607_93745	2
GTCGCGCCCCCCGCGGGCGCGTGGATTGAAAC	1	plus	ATACCGGCAGAATACTTGTCTTTTAAGTTCTGT	ATACCGGCAGAATACTTGTCTTTTAAGTTCTGT	Spacer_1179	H0607_93745	2
GTCGCGCCCCCCGCGGGCGCGTGGATTGAAAC	1	plus	CTAAAATTACGCGCTGGCAACCGTCAGCGGAAT	CTAAAATTACGCGCTGGCAACCGTCAGCGGAAT	Spacer_1264	H0607_93745	4
GTCGCGCCCCCCGCGGGCGCGTGGATTGAAAC	1	plus	TGTACGATGAAAAAACCGAGATGGACGGGAAG	TGTACGATGAAAAAACCGAGATGGACGGGAAG	Spacer_2364	H0607_93745	4
GTCGCGCCCCCCGCGGGCGCGTGGATTGAAAC	1	plus	CCATTTAGTGTAAAAACACCGTTTCGTAAAATG	CCATTTAGTGTAAAAACACCGTTTCGTAAAATG	Spacer_2185	H0607_93745	2
GTCGCGCCCCCCGCGGGCGCGTGGATTGAAAC	1	plus	GCGCAACGTATAAATCTGATTGGGGAAAGAAC	GCGCAACGTATAAATCTGATTGGGGAAAGAAC	Spacer_2365	H0607_93745	2
GTCGCGCCCCCCGCGGGCGCGTGGATTGAAAC	1	plus	GCAACTTGCCAGGAGGCGCAAACCCGCGTTGCTA	GCAACTTGCCAGGAGGCGCAAACCCGCGTTGCTA	Spacer_2366	H0607_93745	2
GTCGCGCCCCCCGCGGGCGCGTGGATTGAAAC	1	plus	AATGTAATCAAATCAGTTTCAGCACGGCTTGAA	AATGTAATCAAATCAGTTTCAGCACGGCTTGAA	Spacer_2367	H0607_93745	2
CTTAATATCTAATTGCACTCATAGAGTATTGCGAC	2	plus	TTATCGCCCTTCATTTCAGGGTTGATGAAATATTTTATTTGTA	TTATCGCCCTTCATTTCAGGGTTGATGAAATATTTTATTTGTA	Spacer_2	H0607_93745	67
CTTAATATCTAATTGCACTCATAGAGTATTGCGAC	2	plus	TTTGCGGCATCTTCTATCTGAAGTTCGCTGTTGATA	TTTGCGGCATCTTCTATCTGAAGTTCGCTGTTGATA	Spacer_0	H0607_93745	76
CTTAATATCTAATTGCACTCATAGAGTATTGCGAC	2	plus	ATTATCCGAAAACATAATCCTGGAGATCCCCCATCGAG	ATTATCCGAAAACATAATCCTGGAGATCCCCCATCGAG	Spacer_1	H0607_93745	56
CTTAATATCTAATTGCACTCATAGAGTATTGCGAC	2	plus	TTTCGGCTTTCTACGCGGTTCATCGTCTTCATCATC	TTTCGGCTTTCTACGCGGTTCATCGTCTTCATCATC	Spacer_29	H0607_93745	80
CTTAATATCTAATTGCACTCATAGAGTATTGCGAC	2	plus	TTTCCCTTGGGCGTGGTTTTGGTCTTGTTAAAACTACCATAG	TTTCCCTTGGGCGTGGTTTTGGTCTTGTTAAAACTACCATAG	Spacer_30	H0607_93745	53
CTTAATATCTAATTGCACTCATAGAGTATTGCGAC	2	plus	GTTCGTCTTTATGTGAATGTGTCAGGCATTACCTTTTTTATAA	GTTCGTCTTTATGTGAATGTGTCAGGCATTACCTTTTTTATAA	Spacer_58	H0607_93745	67
CTTAATATCTAATTGCACTCATAGAGTATTGCGAC	2	plus	CTCTGTGCTAAAAGCAGGGATGGAGCTGTCCGAATACGTGCAGG	CTCTGTGCTAAAAGCAGGGATGGAGCTGTCCGAATACGTGCAGG	Spacer_512	H0607_93745	53
CTTAATATCTAATTGCACTCATAGAGTATTGCGAC	2	plus	TCATTCAATGCTTTTGTTATATGTTCACTTGTAGCTTT	TCATTCAATGCTTTTGTTATATGTTCACTTGTAGCTTT	Spacer_31	H0607_93745	60
CTTAATATCTAATTGCACTCATAGAGTATTGCGAC	2	plus	GAATGAAAAACTCATCAGCCATGATGGAATCCCAACGATAA	GAATGAAAAACTCATCAGCCATGATGGAATCCCAACGATAA	Spacer_510	H0607_93745	62
CTTAATATCTAATTGCACTCATAGAGTATTGCGAC	2	plus	AGATTATGGACAATAATTAACTCCAATTTCAGCAAAAATTT	AGATTATGGACAATAATTAACTCCAATTTCAGCAAAAATTT	Spacer_56	H0607_93745	85
CTTAATATCTAATTGCACTCATAGAGTATTGCGAC	2	plus	GATTACTGTGTCGTAATGGTAATCCTCAGGGCTATAGG	GATTACTGTGTCGTAATGGTAATCCTCAGGGCTATAGG	Spacer_54	H0607_93745	54
CTTAATATCTAATTGCACTCATAGAGTATTGCGAC	2	plus	AATTGATGCTCCTACGCCTTCGTTTTCTCCGGGTCAACA	AATTGATGCTCCTACGCCTTCGTTTTCTCCGGGTCAACA	Spacer_508	H0607_93745	74
CTTAATATCTAATTGCACTCATAGAGTATTGCGAC	2	plus	GAATACCATAGCCAATTGTTTCTCCGAGGAAGATCAGTTTGC	GAATACCATAGCCAATTGTTTCTCCGAGGAAGATCAGTTTGC	Spacer_24	H0607_93745	52
CTTAATATCTAATTGCACTCATAGAGTATTGCGAC	2	plus	TTACTCATGCAGTACCAGCGATGACCAGTACGCTCATTAA	TTACTCATGCAGTACCAGCGATGACCAGTACGCTCATTAA	Spacer_103	H0607_93745	51
CTTAATATCTAATTGCACTCATAGAGTATTGCGAC	2	plus	AAACACATGAATGTGCTTGCCTCGAATTCCTCATTTTTATGC	AAACACATGAATGTGCTTGCCTCGAATTCCTCATTTTTATGC	Spacer_55	H0607_93745	68
CTTAATATCTAATTGCACTCATAGAGTATTGCGAC	2	plus	TTTTGCATTAAAGCACTCAATCCATTACCTACGCTGGCATGCATAGA	TTTTGCATTAAAGCACTCAATCCATTACCTACGCTGGCATGCATAGA	Spacer_513	H0607_93745	40
CTTAATATCTAATTGCACTCATAGAGTATTGCGAC	2	plus	CACATCAATGACGTCAATGGTTATCCAAAAGTTAACCGTCAA	CACATCAATGACGTCAATGGTTATCCAAAAGTTAACCGTCAA	Spacer_3	H0607_93745	53
CTTAATATCTAATTGCACTCATAGAGTATTGCGAC	2	plus	TGCTGCATAGTTGTCCAGACCTGTAACATATACCATACTTGC	TGCTGCATAGTTGTCCAGACCTGTAACATATACCATACTTGC	Spacer_515	H0607_93745	48
CTTAATATCTAATTGCACTCATAGAGTATTGCGAC	2	plus	AGAAGGGATAGAAACAGAATTATTTCGACAGATTTATAGA	AGAAGGGATAGAAACAGAATTATTTCGACAGATTTATAGA	Spacer_2368	H0607_93745	58
CTTAATATCTAATTGCACTCATAGAGTATTGCGAC	2	plus	CCAGAACAAACGAATCAACACAATGTGCTGTGAGATTC	CCAGAACAAACGAATCAACACAATGTGCTGTGAGATTC	Spacer_7	H0607_93745	62
CTTAATATCTAATTGCACTCATAGAGTATTGCGAC	2	plus	TTTCATCGCGTCTTTTTTTCATAAGAGTCTCCTTTAAGGT	TTTCATCGCGTCTTTTTTTCATAAGAGTCTCCTTTAAGGT	Spacer_100	H0607_93745	78
CTTAATATCTAATTGCACTCATAGAGTATTGCGAC	2	plus	TTTGCACGACGGTCTTCGTCCCGCTGACGACGGAATGCCTCT	TTTGCACGACGGTCTTCGTCCCGCTGACGACGGAATGCCTCT	Spacer_101	H0607_93745	63
CTTAATATCTAATTGCACTCATAGAGTATTGCGAC	2	plus	AAATCGGCTGATTCGGGTACATTCTGGCGATATCCATGAT	AAATCGGCTGATTCGGGTACATTCTGGCGATATCCATGAT	Spacer_57	H0607_93745	47
CTTAATATCTAATTGCACTCATAGAGTATTGCGAC	2	plus	TTGTACTTCAAAGGTGATCTGCTCCTGTTCTGCTAACTTGC	TTGTACTTCAAAGGTGATCTGCTCCTGTTCTGCTAACTTGC	Spacer_28	H0607_93745	50
CTTAATATCTAATTGCACTCATAGAGTATTGCGAC	2	plus	TTCGATAATCTTCACCCGCTCCCACACAAAGCACACA	TTCGATAATCTTCACCCGCTCCCACACAAAGCACACA	Spacer_13	H0607_93745	69
CTTAATATCTAATTGCACTCATAGAGTATTGCGAC	2	plus	CATGTGCAAACCCTGCTGACAAAATTTTGGCACCTTTTTC	CATGTGCAAACCCTGCTGACAAAATTTTGGCACCTTTTTC	Spacer_14	H0607_93745	68
CTTAATATCTAATTGCACTCATAGAGTATTGCGAC	2	plus	ATTCCTGATATTACATGGGAAAAGTCACCATTACGGAA	ATTCCTGATATTACATGGGAAAAGTCACCATTACGGAA	Spacer_20	H0607_93745	68
CTTAATATCTAATTGCACTCATAGAGTATTGCGAC	2	plus	TATTGATATAAAATAGAGGCTAAAGATCCTCTATAATAGCAT	TATTGATATAAAATAGAGGCTAAAGATCCTCTATAATAGCAT	Spacer_12	H0607_93745	44
CTTAATATCTAATTGCACTCATAGAGTATTGCGAC	2	plus	TTGCCATAGTTATTCTCCGTTACCGTGTTATCAGAATTAAA	TTGCCATAGTTATTCTCCGTTACCGTGTTATCAGAATTAAA	Spacer_102	H0607_93745	63
CTTAATATCTAATTGCACTCATAGAGTATTGCGAC	2	plus	TCATTGAACCTGTAAACGAATCAAACGCTTCTTTACCTGTT	TCATTGAACCTGTAAACGAATCAAACGCTTCTTTACCTGTT	Spacer_514	H0607_93745	72
CTTAATATCTAATTGCACTCATAGAGTATTGCGAC	2	plus	AATAAATTGACCAACCGCTCGTTCATACTCCCATTTTTGAT	AATAAATTGACCAACCGCTCGTTCATACTCCCATTTTTGAT	Spacer_2369	H0607_93745	2
GTTCCCTGCCGCACAGGCAGCTTAGAAA	3	plus	ACATAATCATTAGCGTCACCCAGCTCCGGTGG	ACATAATCATTAGCGTCACCCAGCTCCGGTGG	Spacer_1837	H0607_93745	5
GTTCCCTGCCGCACAGGCAGCTTAGAAA	3	plus	AGTCAGCGCCCAAGCGGTAGATAGTACCGGCT	AGTCAGCGCCCAAGCGGTAGATAGTACCGGCT	Spacer_986	H0607_93745	6
GTTCCCTGCCGCACAGGCAGCTTAGAAA	3	plus	ATATATATAGTGTTTGGTGGCTCTATGCCTAC	ATATATATAGTGTTTGGTGGCTCTATGCCTAC	Spacer_987	H0607_93745	8
GTTCCCTGCCGCACAGGCAGCTTAGAAA	3	plus	AATCAAGTTTTAAATCCGATATACCAGAATAA	AATCAAGTTTTAAATCCGATATACCAGAATAA	Spacer_976	H0607_93745	10
GTTCCCTGCCGCACAGGCAGCTTAGAAA	3	plus	ATAGTAACGACGATTAAATAATAAACAGGTAA	ATAGTAACGACGATTAAATAATAAACAGGTAA	Spacer_975	H0607_93745	7
GTTCCCTGCCGCACAGGCAGCTTAGAAA	3	plus	GGTAGGGCGTTGGGTTATATGTTCCGGTTTAA	GGTAGGGCGTTGGGTTATATGTTCCGGTTTAA	Spacer_1835	H0607_93745	6
GTTCCCTGCCGCACAGGCAGCTTAGAAA	3	plus	ACAATTAAGAGGGGCTAAAAGATATTAACCAG	ACAATTAAGAGGGGCTAAAAGATATTAACCAG	Spacer_990	H0607_93745	9
GTTCCCTGCCGCACAGGCAGCTTAGAAA	3	plus	AGATAGTAGAACCATCTTGTAACTGTACTAAT	AGATAGTAGAACCATCTTGTAACTGTACTAAT	Spacer_926	H0607_93745	11
GTTCCCTGCCGCACAGGCAGCTTAGAAA	3	plus	TACACCAACTTACTCATATATAGGATTACATA	TACACCAACTTACTCATATATAGGATTACATA	Spacer_929	H0607_93745	8
GTTCCCTGCCGCACAGGCAGCTTAGAAA	3	plus	TACTTATGTATGGCTGACCTTCTCTTATTTCC	TACTTATGTATGGCTGACCTTCTCTTATTTCC	Spacer_977	H0607_93745	5
GTTCCCTGCCGCACAGGCAGCTTAGAAA	3	plus	TTTTAAATTATCGAGTATTAAAACAGATATTT	TTTTAAATTATCGAGTATTAAAACAGATATTT	Spacer_988	H0607_93745	9
GTTCCCTGCCGCACAGGCAGCTTAGAAA	3	plus	GATATATATCGAGAAAATATAGAATAGAGCTA	GATATATATCGAGAAAATATAGAATAGAGCTA	Spacer_989	H0607_93745	4
GTTCCCTGCCGCACAGGCAGCTTAGAAA	3	plus	TTAAAGCTATTTATCTTCAACTTCCATCTTAT	TTAAAGCTATTTATCTTCAACTTCCATCTTAT	Spacer_2133	H0607_93745	2
GTTCCCTGCCGCACAGGCAGCTTAGAAA	3	plus	TGCATTGCACGCGTAAGCGTTGTCGGTATGTA	TGCATTGCACGCGTAAGCGTTGTCGGTATGTA	Spacer_1836	H0607_93745	5
GTTCCCTGCCGCACAGGCAGCTTAGAAA	3	plus	AGACATAAGGTTAGCGGCATTTCCACCACCAC	AGACATAAGGTTAGCGGCATTTCCACCACCAC	Spacer_930	H0607_93745	3
GTTCCCTGCCGCACAGGCAGCTTAGAAA	3	plus	TTGCTTATGGATATTCAAGATGTGCGTACCCG	TTGCTTATGGATATTCAAGATGTGCGTACCCG	Spacer_931	H0607_93745	5
GTTCCCTGCCGCACAGGCAGCTTAGAAA	3	plus	GAACGACGAAAAATTAGCAGTCTATTTTAATA	GAACGACGAAAAATTAGCAGTCTATTTTAATA	Spacer_928	H0607_93745	13
GTTCCCTGCCGCACAGGCAGCTTAGAAA	3	plus	TGACTACCAAATGCTGGATGCAGAAACTATCA	TGACTACCAAATGCTGGATGCAGAAACTATCA	Spacer_925	H0607_93745	12
GTTCCCTGCCGCACAGGCAGCTTAGAAA	3	plus	GACAACTAGCGGATAATAGATACCAGTTGACA	GACAACTAGCGGATAATAGATACCAGTTGACA	Spacer_746	H0607_93745	15
GTTCCCTGCCGCACAGGCAGCTTAGAAA	3	plus	GCTAGTTGTCGATACTTGTCAATGAAGTTTGGT	GCTAGTTGTCGATACTTGTCAATGAAGTTTGGT	Spacer_927	H0607_93745	6
GTTCCCTGCCGCACAGGCAGCTTAGAAA	3	plus	TTTAGCTATTTGTTTGAATGGCGTTTGGGAT	TTTAGCTATTTGTTTGAATGGCGTTTGGGAT	Spacer_2370	H0607_93745	2
GTTCCCTGCCGCACAGGCAGCTTAGAAA	3	plus	TGTTATTCAAGGTTTACCTTTTACTGCTCCCA	TGTTATTCAAGGTTTACCTTTTACTGCTCCCA	Spacer_924	H0607_93745	8
GTTCCCTGCCGCACAGGCAGCTTAGAAA	3	plus	GAAATTACGTTGTAGGTGGGTATGTTGTCCAA	GAAATTACGTTGTAGGTGGGTATGTTGTCCAA	Spacer_825	H0607_93745	7
GTTCCCTGCCGCACAGGCAGCTTAGAAA	3	plus	TCCGCTTCTAATGTAGCTTTAGCGCGTCTATC	TCCGCTTCTAATGTAGCTTTAGCGCGTCTATC	Spacer_747	H0607_93745	11
GTTCCCTGCCGCACAGGCAGCTTAGAAA	3	plus	CATAACAAATAACACCATCACCATTAGCGGTT	CATAACAAATAACACCATCACCATTAGCGGTT	Spacer_991	H0607_93745	3
GTTCCCTGCCGCACAGGCAGCTTAGAAA	3	plus	GGAATTTGAAAATCAATTCGCAAATGGGCGAA	GGAATTTGAAAATCAATTCGCAAATGGGCGAA	Spacer_2371	H0607_93745	2
GTTCCCTGCCGCACAGGCAGCTTAGAAA	3	plus	TTTCTTGCGGGCGCACACAGCGCCCCTTGCAT	TTTCTTGCGGGCGCACACAGCGCCCCTTGCAT	Spacer_2372	H0607_93745	2
GTTCCCTGCCGCACAGGCAGCTTAGAAA	3	plus	AGCCCGTCAATCCGGTCGTAGATAAGCTGATG	AGCCCGTCAATCCGGTCGTAGATAAGCTGATG	Spacer_2245	H0607_93745	3
CGTTCACTGCCGGATAGGCAGCTTAGAAA	3	plus	GGACTTGGCCCAGGCATACCCCCAATTTGAG	GGACTTGGCCCAGGCATACCCCCAATTTGAG	Spacer_2373	H0607_93745	2
CGTTCACTGCCGGATAGGCAGCTTAGAAA	3	plus	GTTAGCTTTTTTTGCAATCGCGCGGATAATGG	GTTAGCTTTTTTTGCAATCGCGCGGATAATGG	Spacer_2374	H0607_93745	2
CGTTCACTGCCGGATAGGCAGCTTAGAAA	3	plus	AAGGCTAAAAACATAGTTTTTTGTGGTTATT	AAGGCTAAAAACATAGTTTTTTGTGGTTATT	Spacer_2375	H0607_93745	2
GTCGCGCCCCCCGCGGGCGCGTGGATTGAAAC	1	plus	GCGTTGAATTGCAAGCGCTTGCTGTAAGTTAAT	GCGTTGAATTGCAAGCGCTTGCTGTAAGTTAAT	Spacer_566	H0607_93770	4
GTCGCGCCCCCCGCGGGCGCGTGGATTGAAAC	1	plus	ACAAGCTACTCCGACCGCCTCGGGACCAGAGCAAA	ACAAGCTACTCCGACCGCCTCGGGACCAGAGCAAA	Spacer_463	H0607_93770	58
GTCGCGCCCCCCGCGGGCGCGTGGATTGAAAC	1	plus	TTCCCGGCTGGCTACAAGTAACCACGAATTCAGAA	TTCCCGGCTGGCTACAAGTAACCACGAATTCAGAA	Spacer_1319	H0607_93770	2
GTCGCGCCCCCCGCGGGCGCGTGGATTGAAAC	1	plus	GCGGCTCTTACCGCTCCCGACTGCGACGTGTAT	GCGGCTCTTACCGCTCCCGACTGCGACGTGTAT	Spacer_113	H0607_93770	71
GTCGCGCCCCCCGCGGGCGCGTGGATTGAAAC	1	plus	ACCGTTTGCCGCTCCAGACGTAAAGATTATG	ACCGTTTGCCGCTCCAGACGTAAAGATTATG	Spacer_165	H0607_93770	78
GTCGCGCCCCCCGCGGGCGCGTGGATTGAAAC	1	plus	TCAATACGACAACAGGCGATGATGTCGCTCTAA	TCAATACGACAACAGGCGATGATGTCGCTCTAA	Spacer_434	H0607_93770	57
GTCGCGCCCCCCGCGGGCGCGTGGATTGAAAC	1	plus	CTTGTGTGCGCCCTAACAGTTACTTGTGTCGGTG	CTTGTGTGCGCCCTAACAGTTACTTGTGTCGGTG	Spacer_435	H0607_93770	67
GTCGCGCCCCCCGCGGGCGCGTGGATTGAAAC	1	plus	GGAGAAATCGTCAGGCGTGACGGAATGGAAGTCGT	GGAGAAATCGTCAGGCGTGACGGAATGGAAGTCGT	Spacer_300	H0607_93770	76
GTCGCGCCCCCCGCGGGCGCGTGGATTGAAAC	1	plus	GATTAAAGTAATGAAATAATGTCTTGTAATAGT	GATTAAAGTAATGAAATAATGTCTTGTAATAGT	Spacer_231	H0607_93770	77
GTCGCGCCCCCCGCGGGCGCGTGGATTGAAAC	1	plus	CAAGTTCTGCGCGGACTTCTGAAGACTGACGTGCAA	CAAGTTCTGCGCGGACTTCTGAAGACTGACGTGCAA	Spacer_234	H0607_93770	78
GTCGCGCCCCCCGCGGGCGCGTGGATTGAAAC	1	plus	AAGCCATGCTATATAATATTATATAGC	AAGCCATGCTATATAATATTATATAGC	Spacer_312	H0607_93770	2
GTCGCGCCCCCCGCGGGCGCGTGGATTGAAAC	1	plus	ATCGCACTGATCTGCCGTCTGTGTCCAATCGCA	ATCGCACTGATCTGCCGTCTGTGTCCAATCGCA	Spacer_64	H0607_93770	84
GTCGCGCCCCCCGCGGGCGCGTGGATTGAAAC	1	plus	AATTCGAAAACGATCCGTGACGGAGGGATAGATT	AATTCGAAAACGATCCGTGACGGAGGGATAGATT	Spacer_1360	H0607_93770	2
GTCGCGCCCCCCGCGGGCGCGTGGATTGAAAC	1	plus	AGTCTGCACCCCGACAACTTTCACGATAGGGATTAGT	AGTCTGCACCCCGACAACTTTCACGATAGGGATTAGT	Spacer_252	H0607_93770	63
GTCGCGCCCCCCGCGGGCGCGTGGATTGAAAC	1	plus	GTAGTGCTGACCTCAGTTGATGTCCAAATAGATT	GTAGTGCTGACCTCAGTTGATGTCCAAATAGATT	Spacer_1666	H0607_93770	3
GTCGCGCCCCCCGCGGGCGCGTGGATTGAAAC	1	plus	TTAACCCATATAATGCATTGCTTCAGGCTGAGTC	TTAACCCATATAATGCATTGCTTCAGGCTGAGTC	Spacer_459	H0607_93770	49
GTCGCGCCCCCCGCGGGCGCGTGGATTGAAAC	1	plus	GCCTGTTATTGGCCCGCCTGTGGTTGTGTTGCGAAAGTA	GCCTGTTATTGGCCCGCCTGTGGTTGTGTTGCGAAAGTA	Spacer_402	H0607_93770	63
GTCGCGCCCCCCGCGGGCGCGTGGATTGAAAC	1	plus	AAACTCTTCAAGAGTCCTGCATAGGGAATACTG	AAACTCTTCAAGAGTCCTGCATAGGGAATACTG	Spacer_256	H0607_93770	51
GTCGCGCCCCCCGCGGGCGCGTGGATTGAAAC	1	plus	CCTGACAGCTCATTAAAGATCTCCGTATTGCTCATAA	CCTGACAGCTCATTAAAGATCTCCGTATTGCTCATAA	Spacer_174	H0607_93770	63
GTCGCGCCCCCCGCGGGCGCGTGGATTGAAAC	1	plus	GCGATAGCAACAAGCGAGAAGTACAAGGACAAA	GCGATAGCAACAAGCGAGAAGTACAAGGACAAA	Spacer_45	H0607_93770	60
GTCGCGCCCCCCGCGGGCGCGTGGATTGAAAC	1	plus	ACTGCCTCGGTGTCAACAATGTGAGCTTTGAAG	ACTGCCTCGGTGTCAACAATGTGAGCTTTGAAG	Spacer_177	H0607_93770	77
GTCGCGCCCCCCGCGGGCGCGTGGATTGAAAC	1	plus	ATCTGTGGCTGGGAGGAGACTCTGAAAGGGAGAAG	ATCTGTGGCTGGGAGGAGACTCTGAAAGGGAGAAG	Spacer_2376	H0607_93770	4
GTCGCGCCCCCCGCGGGCGCGTGGATTGAAAC	1	plus	GACCTTAACTACTACTACAACAACCTATCCGG	GACCTTAACTACTACTACAACAACCTATCCGG	Spacer_1656	H0607_93770	5
GTCGCGCCCCCCGCGGGCGCGTGGATTGAAAC	1	plus	AGAGATCTGTGTGAGGATATCTGGACAAAGAGA	AGAGATCTGTGTGAGGATATCTGGACAAAGAGA	Spacer_417	H0607_93770	89
GTCGCGCCCCCCGCGGGCGCGTGGATTGAAAC	1	plus	ATAACGGCCATGCGCGACGGGCGTGTTGTCGACGA	ATAACGGCCATGCGCGACGGGCGTGTTGTCGACGA	Spacer_2377	H0607_93770	2
GTCGCGCCCCCCGCGGGCGCGTGGATTGAAAC	1	plus	TTTTCCGCTCGTACAAGAACTCTAAGCTCTTGTGC	TTTTCCGCTCGTACAAGAACTCTAAGCTCTTGTGC	Spacer_401	H0607_93770	83
GTCGCGCCCCCCGCGGGCGCGTGGATTGAAAC	1	plus	ACTTATAGGTTTACTAAAAAATAATCTATCTT	ACTTATAGGTTTACTAAAAAATAATCTATCTT	Spacer_1648	H0607_93770	2
GTCGCGCCCCCCGCGGGCGCGTGGATTGAAAC	1	plus	CTGCACGACCGGGTTCTGCTGGTAGAGCGCTTCC	CTGCACGACCGGGTTCTGCTGGTAGAGCGCTTCC	Spacer_405	H0607_93770	39
GTCGCGCCCCCCGCGGGCGCGTGGATTGAAAC	1	plus	ACTAAATCACTAAATCACTAAATCACTATATAACT	ACTAAATCACTAAATCACTAAATCACTATATAACT	Spacer_1367	H0607_93770	2
GTCGCGCCCCCCGCGGGCGCGTGGATTGAAAC	1	plus	ATTGTTAGCTGCGTCATTAGCTGCATTAGCTGCATTAG	ATTGTTAGCTGCGTCATTAGCTGCATTAGCTGCATTAG	Spacer_920	H0607_93770	3
GTCGCGCCCCCCGCGGGCGCGTGGATTGAAAC	1	plus	ACAATTAATCTCTAATTGCTTTCATTTCAGCCCT	ACAATTAATCTCTAATTGCTTTCATTTCAGCCCT	Spacer_207	H0607_93770	56
GTCGCGCCCCCCGCGGGCGCGTGGATTGAAAC	1	plus	GCATGTTCGAACATGTTATCTCAAAAAATCAAA	GCATGTTCGAACATGTTATCTCAAAAAATCAAA	Spacer_442	H0607_93770	55
GTCGCGCCCCCCGCGGGCGCGTGGATTGAAAC	1	plus	ATCATGGGCGACTTCATCGAGGCACTTTTTGTA	ATCATGGGCGACTTCATCGAGGCACTTTTTGTA	Spacer_96	H0607_93770	77
GTCGCGCCCCCCGCGGGCGCGTGGATTGAAAC	1	plus	TGGGAGTACCGCAAAGCCATGAACCCAGGGAT	TGGGAGTACCGCAAAGCCATGAACCCAGGGAT	Spacer_147	H0607_93770	77
GTCGCGCCCCCCGCGGGCGCGTGGATTGAAAC	1	plus	GTTCATAGTGGCGAGTTTGAAACAAGAATAAAATCAG	GTTCATAGTGGCGAGTTTGAAACAAGAATAAAATCAG	Spacer_1323	H0607_93770	2
GTCGCGCCCCCCGCGGGCGCGTGGATTGAAAC	1	plus	GCTTTAGTTGGTGTGCAGCCACCATTGTTGTGC	GCTTTAGTTGGTGTGCAGCCACCATTGTTGTGC	Spacer_339	H0607_93770	72
GTCGCGCCCCCCGCGGGCGCGTGGATTGAAAC	1	plus	ATATCAAAAAACTAAAAAAGTCTTAATGCTTATAA	ATATCAAAAAACTAAAAAAGTCTTAATGCTTATAA	Spacer_1127	H0607_93770	2
GTCGCGCCCCCCGCGGGCGCGTGGATTGAAAC	1	plus	AGCGGTGATCATGGGTTTTTTTGGGGACGAGA	AGCGGTGATCATGGGTTTTTTTGGGGACGAGA	Spacer_2378	H0607_93770	2
GTCGCGCCCCCCGCGGGCGCGTGGATTGAAAC	1	plus	GGTAAAGTAATTGTCAATGACAGACAAAGGCTAG	GGTAAAGTAATTGTCAATGACAGACAAAGGCTAG	Spacer_1128	H0607_93770	2
GTCGCGCCCCCCGCGGGCGCGTGGATTGAAAC	1	plus	TTTGAAATCCATGCGTTAAAAGCGTATTCGGTTGCG	TTTGAAATCCATGCGTTAAAAGCGTATTCGGTTGCG	Spacer_1541	H0607_93770	2
GTCGCGCCCCCCGCGGGCGCGTGGATTGAAAC	1	plus	GGTTTCCCCTGTATGTAACAAGCAAGTAATTTT	GGTTTCCCCTGTATGTAACAAGCAAGTAATTTT	Spacer_205	H0607_93770	79
GTCGCGCCCCCCGCGGGCGCGTGGATTGAAAC	1	plus	ACCAGCGCTTGGCAGCACCGGCGCATCCGGCGCATG	ACCAGCGCTTGGCAGCACCGGCGCATCCGGCGCATG	Spacer_2379	H0607_93770	2
GTCGCGCCCCCCGCGGGCGCGTGGATTGAAAC	1	plus	TACGGCTGTTTTAGCAGGGTTAAAACACGTTGT	TACGGCTGTTTTAGCAGGGTTAAAACACGTTGT	Spacer_468	H0607_93770	2
GTCGCGCCCCCCGCGGGCGCGTGGATTGAAAC	1	plus	CAGGGCTATCAAATCCTCAAGGATGTCAAGTTCTCTCAG	CAGGGCTATCAAATCCTCAAGGATGTCAAGTTCTCTCAG	Spacer_210	H0607_93770	80
GTCGCGCCCCCCGCGGGCGCGTGGATTGAAAC	1	plus	TTCTCTATTTCTTATTTTCTTCCTGTGACAAAAGAA	TTCTCTATTTCTTATTTTCTTCCTGTGACAAAAGAA	Spacer_393	H0607_93770	65
GTCGCGCCCCCCGCGGGCGCGTGGATTGAAAC	1	plus	ATAACATTAACCCAACGAAAGACACTAACCATA	ATAACATTAACCCAACGAAAGACACTAACCATA	Spacer_595	H0607_93770	4
GTCGCGCCCCCCGCGGGCGCGTGGATTGAAAC	1	plus	CCTGCAAGAAGTACATGCGAACGGCTGCCTGTTCC	CCTGCAAGAAGTACATGCGAACGGCTGCCTGTTCC	Spacer_226	H0607_93770	57
GTCGCGCCCCCCGCGGGCGCGTGGATTGAAAC	1	plus	GATTTTAGCTTGTTTAGTATCGTTGGCGGTAT	GATTTTAGCTTGTTTAGTATCGTTGGCGGTAT	Spacer_2271	H0607_93770	3
GTCGCGCCCCCCGCGGGCGCGTGGATTGAAAC	1	plus	ACCATCACCTGCGAATCTCCAAGACGGAACCGCTTCC	ACCATCACCTGCGAATCTCCAAGACGGAACCGCTTCC	Spacer_228	H0607_93770	53
GTCGCGCCCCCCGCGGGCGCGTGGATTGAAAC	1	plus	GAGCCTTCCCAATACCTGCGCACGGCAGTATTCGTCA	GAGCCTTCCCAATACCTGCGCACGGCAGTATTCGTCA	Spacer_125	H0607_93770	3
GTCGCGCCCCCCGCGGGCGCGTGGATTGAAAC	1	plus	GGGCAATTATCAATTCGATTTTTTTCATGCGAT	GGGCAATTATCAATTCGATTTTTTTCATGCGAT	Spacer_2380	H0607_93770	2
GTCGCGCCCCCCGCGGGCGCGTGGATTGAAAC	1	plus	GATCTCGGCCTGCAGCTTCGTTTTGAGCGACATG	GATCTCGGCCTGCAGCTTCGTTTTGAGCGACATG	Spacer_2381	H0607_93770	2
GTCGCGCCCCCCGCGGGCGCGTGGATTGAAAC	1	plus	ATGTTTAAGCCCTATCATAATCAAGCCAGATTTAT	ATGTTTAAGCCCTATCATAATCAAGCCAGATTTAT	Spacer_74	H0607_93770	3
GTCGCGCCCCCCGCGGGCGCGTGGATTGAAAC	1	plus	GCGTTGGAAGCCGTAAGAAAGGCTTTGTTGTCATGG	GCGTTGGAAGCCGTAAGAAAGGCTTTGTTGTCATGG	Spacer_1994	H0607_93770	2
GTCGCGCCCCCCGCGGGCGCGTGGATTGAAAC	1	plus	GAGTGAATAAATAGTCCGTTTTAATGATTGATTT	GAGTGAATAAATAGTCCGTTTTAATGATTGATTT	Spacer_557	H0607_93770	110
GTCGCGCCCCCCGCGGGCGCGTGGATTGAAAC	1	plus	ACGACTTGAATGCCGGTCGCATTCGCATCGCCCT	ACGACTTGAATGCCGGTCGCATTCGCATCGCCCT	Spacer_2382	H0607_93770	2
GTCGCGCCCCCCGCGGGCGCGTGGATTGAAAC	1	plus	CCCACGTACCCCTTAATCTCAAGCATCATCGA	CCCACGTACCCCTTAATCTCAAGCATCATCGA	Spacer_2383	H0607_93770	39
GTCGCGCCCCCCGCGGGCGCGTGGATTGAAAC	1	plus	CTCCAGTATTAATTCATAGGTTCCCGCCACCGCTC	CTCCAGTATTAATTCATAGGTTCCCGCCACCGCTC	Spacer_350	H0607_93770	65
GTCGCGCCCCCCGCGGGCGCGTGGATTGAAAC	1	plus	GTAAGCTCTCGGCTTGATCTGTATATCGTACCCGA	GTAAGCTCTCGGCTTGATCTGTATATCGTACCCGA	Spacer_2384	H0607_93770	75
GTCGCGCCCCCCGCGGGCGCGTGGATTGAAAC	1	plus	CTCCGTGTGCAAGGTGGGCACGAACAACGCGCAGG	CTCCGTGTGCAAGGTGGGCACGAACAACGCGCAGG	Spacer_2385	H0607_93770	2
GTCGCGCCCCCCGCGGGCGCGTGGATTGAAAC	1	plus	TCGACTGGATCGGTGAGTTTCCCATCGATCGAGT	TCGACTGGATCGGTGAGTTTCCCATCGATCGAGT	Spacer_218	H0607_93770	85
GTCGCGCCCCCCGCGGGCGCGTGGATTGAAAC	1	plus	ATTAACCAAAGCAACAACCACCCATTTAGGAG	ATTAACCAAAGCAACAACCACCCATTTAGGAG	Spacer_2058	H0607_93770	2
GTCGCGCCCCCCGCGGGCGCGTGGATTGAAAC	1	plus	CCTTGAGCATAAAGTGCGTTCTGACTTGCGATATCC	CCTTGAGCATAAAGTGCGTTCTGACTTGCGATATCC	Spacer_224	H0607_93770	36
GTCGCGCCCCCCGCGGGCGCGTGGATTGAAAC	1	plus	TAGGTGGAAATCCGGCAGATCCAAAAAATTGGAG	TAGGTGGAAATCCGGCAGATCCAAAAAATTGGAG	Spacer_2386	H0607_93770	2
GTCGCGCCCCCCGCGGGCGCGTGGATTGAAAC	1	plus	TTGATCGGCGGCGTGGAAAGTTTCAGGCGTTTCG	TTGATCGGCGGCGTGGAAAGTTTCAGGCGTTTCG	Spacer_2387	H0607_93770	2
GTCGCGCCCCCCGCGGGCGCGTGGATTGAAAC	1	plus	ATGATTTACCGCAAAACGCATAGGGTTTTCGACTAC	ATGATTTACCGCAAAACGCATAGGGTTTTCGACTAC	Spacer_1336	H0607_93770	2
GTCGCGCCCCCCGCGGGCGCGTGGATTGAAAC	1	plus	ATAGGGTCCCGCCACCGCTCCACAAAAATATACT	ATAGGGTCCCGCCACCGCTCCACAAAAATATACT	Spacer_504	H0607_93770	76
GTCGCGCCCCCCGCGGGCGCGTGGATTGAAAC	1	plus	CATCCAGAAGAAAGGTTCGCGTTACCTCCAGCTTC	CATCCAGAAGAAAGGTTCGCGTTACCTCCAGCTTC	Spacer_308	H0607_93770	65
GTCGCGCCCCCCGCGGGCGCGTGGATTGAAAC	1	plus	CGTCTTCAGTTTGTTTTAACTTTGCCTCACTGG	CGTCTTCAGTTTGTTTTAACTTTGCCTCACTGG	Spacer_1593	H0607_93770	2
GTCGCGCCCCCCGCGGGCGCGTGGATTGAAAC	1	plus	TTATTGGTGATGCGAACCCTTTAACGCAATAC	TTATTGGTGATGCGAACCCTTTAACGCAATAC	Spacer_409	H0607_93770	66
GTCGCGCCCCCCGCGGGCGCGTGGATTGAAAC	1	plus	ACCGATATCACGCGCCGAGTGGTAGAGAGGGGCGGAA	ACCGATATCACGCGCCGAGTGGTAGAGAGGGGCGGAA	Spacer_374	H0607_93770	53
GTCGCGCCCCCCGCGGGCGCGTGGATTGAAAC	1	plus	ACCGATATCACGCGCCGAGTGGTAGAGAGGGGCG	ACCGATATCACGCGCCGAGTGGTAGAGAGGGGCG	Spacer_375	H0607_93770	45
GTCGCGCCCCCCGCGGGCGCGTGGATTGAAAC	1	plus	ACACCAATCCTAAAAGATTGGAAATCATTACTACAGG	ACACCAATCCTAAAAGATTGGAAATCATTACTACAGG	Spacer_1477	H0607_93770	2
GTCGCGCCCCCCGCGGGCGCGTGGATTGAAAC	1	plus	ACGAGACAACGCTGGAACTCGAGCTCATCAAGGCA	ACGAGACAACGCTGGAACTCGAGCTCATCAAGGCA	Spacer_1376	H0607_93770	3
GTCGCGCCCCCCGCGGGCGCGTGGATTGAAAC	1	plus	CGTTCTATCCAATGAGCATGATTTTGGCTCTCT	CGTTCTATCCAATGAGCATGATTTTGGCTCTCT	Spacer_1462	H0607_93770	3
GTCGCGCCCCCCGCGGGCGCGTGGATTGAAAC	1	plus	CTTTCTGATGAGCAATAAGCCGACAATCAAGCAG	CTTTCTGATGAGCAATAAGCCGACAATCAAGCAG	Spacer_266	H0607_93770	87
GTCGCGCCCCCCGCGGGCGCGTGGATTGAAAC	1	plus	TCATACTTCCCCCACCGCATAGCCCGCTCGTTGAT	TCATACTTCCCCCACCGCATAGCCCGCTCGTTGAT	Spacer_179	H0607_93770	28
GTCGCGCCCCCCGCGGGCGCGTGGATTGAAAC	1	plus	TCGGACATAGAAAGCGTAGACACTGAGAGGCGCTTTG	TCGGACATAGAAAGCGTAGACACTGAGAGGCGCTTTG	Spacer_253	H0607_93770	69
GTCGCGCCCCCCGCGGGCGCGTGGATTGAAAC	1	plus	TTTCGCTGGATCACTACGGACACTTTACACACA	TTTCGCTGGATCACTACGGACACTTTACACACA	Spacer_340	H0607_93770	64
GTCGCGCCCCCCGCGGGCGCGTGGATTGAAAC	1	plus	ATGTACCTGTTGTCGTGATCCTCCAGAAACCCT	ATGTACCTGTTGTCGTGATCCTCCAGAAACCCT	Spacer_341	H0607_93770	77
GTCGCGCCCCCCGCGGGCGCGTGGATTGAAAC	1	plus	CATTTTTCAGCCCTTTGACTGCTATGTCCGACA	CATTTTTCAGCCCTTTGACTGCTATGTCCGACA	Spacer_482	H0607_93770	70
GTCGCGCCCCCCGCGGGCGCGTGGATTGAAAC	1	plus	CAAATCAGGCAGTTGCTACGTCTACGATGGGGCT	CAAATCAGGCAGTTGCTACGTCTACGATGGGGCT	Spacer_2019	H0607_93770	3
GTCGCGCCCCCCGCGGGCGCGTGGATTGAAAC	1	plus	ATACCCCATGATACTCTTGGCATCAGCTACCC	ATACCCCATGATACTCTTGGCATCAGCTACCC	Spacer_486	H0607_93770	23
GTCGCGCCCCCCGCGGGCGCGTGGATTGAAAC	1	plus	CTTGCCAGACACCAAGCATAGCGGACTGAAAGTTT	CTTGCCAGACACCAAGCATAGCGGACTGAAAGTTT	Spacer_1473	H0607_93770	3
GTCGCGCCCCCCGCGGGCGCGTGGATTGAAAC	1	plus	AAATTCATTTTGGTGGCCCTTGAAATATATGCGTG	AAATTCATTTTGGTGGCCCTTGAAATATATGCGTG	Spacer_182	H0607_93770	85
GTCGCGCCCCCCGCGGGCGCGTGGATTGAAAC	1	plus	TTTCAATTTTGCGGCTATTTCTGCAGGCGTTATACGGC	TTTCAATTTTGCGGCTATTTCTGCAGGCGTTATACGGC	Spacer_370	H0607_93770	69
GTCGCGCCCCCCGCGGGCGCGTGGATTGAAAC	1	plus	AAACTGAACGTCTTGCGCAAGTTCAGAACAAAAC	AAACTGAACGTCTTGCGCAAGTTCAGAACAAAAC	Spacer_1327	H0607_93770	4
GTCGCGCCCCCCGCGGGCGCGTGGATTGAAAC	1	plus	AACCACTGCTTGATAAGTTCACGTCATATGCTCAC	AACCACTGCTTGATAAGTTCACGTCATATGCTCAC	Spacer_121	H0607_93770	71
GTCGCGCCCCCCGCGGGCGCGTGGATTGAAAC	1	plus	AATCAGATCGTCAAGACGGCGTCAGATATTCCTGG	AATCAGATCGTCAAGACGGCGTCAGATATTCCTGG	Spacer_50	H0607_93770	36
GTCGCGCCCCCCGCGGGCGCGTGGATTGAAAC	1	plus	ATTTTATACTCCATCTTTTTAGGTTGAACTTTTCG	ATTTTATACTCCATCTTTTTAGGTTGAACTTTTCG	Spacer_173	H0607_93770	44
GTCGCGCCCCCCGCGGGCGCGTGGATTGAAAC	1	plus	AGCGAAATACCTCTCCATCGCAAGAAAACTCTCG	AGCGAAATACCTCTCCATCGCAAGAAAACTCTCG	Spacer_91	H0607_93770	76
GTCGCGCCCCCCGCGGGCGCGTGGATTGAAAC	1	plus	GCTTGTCCTGCTATGTAACAAGCAAGTAATTTTGG	GCTTGTCCTGCTATGTAACAAGCAAGTAATTTTGG	Spacer_660	H0607_93770	2
GTCGCGCCCCCCGCGGGCGCGTGGATTGAAAC	1	plus	TCCAACAAGCAAAACACTCGAACCCGGAACAACG	TCCAACAAGCAAAACACTCGAACCCGGAACAACG	Spacer_302	H0607_93770	63
GTCGCGCCCCCCGCGGGCGCGTGGATTGAAAC	1	plus	CATAGACGGACGAAGAAGTGTACGGAGTGTCAGA	CATAGACGGACGAAGAAGTGTACGGAGTGTCAGA	Spacer_2388	H0607_93770	2
GTCGCGCCCCCCGCGGGCGCGTGGATTGAAAC	1	plus	ATCTCAGACACGAAAGGAACAATCCTCGAAGAGT	ATCTCAGACACGAAAGGAACAATCCTCGAAGAGT	Spacer_2389	H0607_93770	3
GTCGCGCCCCCCGCGGGCGCGTGGATTGAAAC	1	plus	AAAAAAGGGCCTACAAGGCACTACAAAGCACTAC	AAAAAAGGGCCTACAAGGCACTACAAAGCACTAC	Spacer_280	H0607_93770	49
GTCGCGCCCCCCGCGGGCGCGTGGATTGAAAC	1	plus	GGCTGATTGGCGTGCGATTGTCCCCATGACGACAGG	GGCTGATTGGCGTGCGATTGTCCCCATGACGACAGG	Spacer_1384	H0607_93770	2
GTCGCGCCCCCCGCGGGCGCGTGGATTGAAAC	1	plus	CGGGATGTGTGCTTTGTGTGGGAGCGGGTGAAA	CGGGATGTGTGCTTTGTGTGGGAGCGGGTGAAA	Spacer_1347	H0607_93770	2
GTCGCGCCCCCCGCGGGCGCGTGGATTGAAAC	1	plus	TGTGTAGGGTCTTCCGCTTCATGATGAGGAGTAGGC	TGTGTAGGGTCTTCCGCTTCATGATGAGGAGTAGGC	Spacer_2390	H0607_93770	2
GTCGCGCCCCCCGCGGGCGCGTGGATTGAAAC	1	plus	TCCATCATGCTCAATCACGGATGAGTACCATGAAC	TCCATCATGCTCAATCACGGATGAGTACCATGAAC	Spacer_114	H0607_93770	2
GTCGCGCCCCCCGCGGGCGCGTGGATTGAAAC	1	plus	ATTGCGGCCGTCGTGGTTGGCACTGTGCAGCAGCCAG	ATTGCGGCCGTCGTGGTTGGCACTGTGCAGCAGCCAG	Spacer_2391	H0607_93770	2
GTCGCGCCCCCCGCGGGCGCGTGGATTGAAAC	1	plus	AACCACGCGGGACAACCCCGCAAACGCAGGAGG	AACCACGCGGGACAACCCCGCAAACGCAGGAGG	Spacer_2392	H0607_93770	4
GTCGCGCCCCCCGCGGGCGCGTGGATTGAAAC	1	plus	TGCGCATGGGAAGGAATCGACCATGCAAATGCAG	TGCGCATGGGAAGGAATCGACCATGCAAATGCAG	Spacer_1375	H0607_93770	3
GTCGCGCCCCCCGCGGGCGCGTGGATTGAAAC	1	plus	TAAAGCTCATTCATCGATTGTGCAACGTGGAACG	TAAAGCTCATTCATCGATTGTGCAACGTGGAACG	Spacer_2393	H0607_93770	2
GTCGCGCCCCCCGCGGGCGCGTGGATTGAAAC	1	plus	AATAAATCTGCGTATGATGCCCATACTTTAGGG	AATAAATCTGCGTATGATGCCCATACTTTAGGG	Spacer_2394	H0607_93770	2
GTCGCGCCCCCCGCGGGCGCGTGGATTGAAAC	1	plus	ATCTGTTGCTTTATATAAAGCAATTATTTTATT	ATCTGTTGCTTTATATAAAGCAATTATTTTATT	Spacer_293	H0607_93770	6
GTCGCGCCCCCCGCGGGCGCGTGGATTGAAAC	1	plus	ACTTCCCGGCGCATCAGCGACAAAACACGGGCC	ACTTCCCGGCGCATCAGCGACAAAACACGGGCC	Spacer_2395	H0607_93770	2
GTCGCGCCCCCCGCGGGCGCGTGGATTGAAAC	1	plus	ACATCCAAAGAAGAACGTACCGAATGGCTGAACTCGG	ACATCCAAAGAAGAACGTACCGAATGGCTGAACTCGG	Spacer_1356	H0607_93770	2
GTCGCGCCCCCCGCGGGCGCGTGGATTGAAAC	1	plus	TGTTTTCGAGAGCCTGGAAGACGCTACCTCGGG	TGTTTTCGAGAGCCTGGAAGACGCTACCTCGGG	Spacer_2396	H0607_93770	2
GTCGCGCCCCCCGCGGGCGCGTGGATTGAAAC	1	plus	TCGTCTGCACCATCATCAGGAGCGGATTTAAGCTGG	TCGTCTGCACCATCATCAGGAGCGGATTTAAGCTGG	Spacer_458	H0607_93770	35
GTCGCGCCCCCCGCGGGCGCGTGGATTGAAAC	1	plus	TCGCGATACCGACAGAAGGCGATAACGATACCGAAA	TCGCGATACCGACAGAAGGCGATAACGATACCGAAA	Spacer_320	H0607_93770	69
GTCGCGCCCCCCGCGGGCGCGTGGATTGAAAC	1	plus	AACATATGAGTATTGATAAAAACAAAATTCGAAAT	AACATATGAGTATTGATAAAAACAAAATTCGAAAT	Spacer_98	H0607_93770	89
GTCGCGCCCCCCGCGGGCGCGTGGATTGAAAC	1	plus	TGGGTTATTTTGAAAATGCGTGTTGCACTGCAAGCGC	TGGGTTATTTTGAAAATGCGTGTTGCACTGCAAGCGC	Spacer_1105	H0607_93770	2
GTCGCGCCCCCCGCGGGCGCGTGGATTGAAAC	1	plus	AATCCTTCGCTGTCTGCGTGCCAGACGTAGACTCC	AATCCTTCGCTGTCTGCGTGCCAGACGTAGACTCC	Spacer_440	H0607_93770	73
GTCGCGCCCCCCGCGGGCGCGTGGATTGAAAC	1	plus	AGAGCACAAACATACTACGTTGACAACATCACTAT	AGAGCACAAACATACTACGTTGACAACATCACTAT	Spacer_1383	H0607_93770	2
GTCGCGCCCCCCGCGGGCGCGTGGATTGAAAC	1	plus	TTCCATAACGGTACCTTTTGCTGATGCGAATTAT	TTCCATAACGGTACCTTTTGCTGATGCGAATTAT	Spacer_1324	H0607_93770	2
GTCGCGCCCCCCGCGGGCGCGTGGATTGAAAC	1	plus	AGTATTATCTTAATTATTTTAAGTTCTCATCTA	AGTATTATCTTAATTATTTTAAGTTCTCATCTA	Spacer_1107	H0607_93770	2
GTCGCGCCCCCCGCGGGCGCGTGGATTGAAAC	1	plus	ATGAGAAGGATGGAAGTTGTTATCATCCCTGCCGAA	ATGAGAAGGATGGAAGTTGTTATCATCCCTGCCGAA	Spacer_46	H0607_93770	41
GTCGCGCCCCCCGCGGGCGCGTGGATTGAAAC	1	plus	AACAGTAAACGGCTTTGAGTGATGGACAACAAGAAC	AACAGTAAACGGCTTTGAGTGATGGACAACAAGAAC	Spacer_413	H0607_93770	78
GTCGCGCCCCCCGCGGGCGCGTGGATTGAAAC	1	plus	TCTTGAAATCATTACCGTTTCAATTTCACTCAT	TCTTGAAATCATTACCGTTTCAATTTCACTCAT	Spacer_1750	H0607_93770	2
GTCGCGCCCCCCGCGGGCGCGTGGATTGAAAC	1	plus	ATGCTGGTAGCCCAGTTCGCTAAAAACTACTAAG	ATGCTGGTAGCCCAGTTCGCTAAAAACTACTAAG	Spacer_1749	H0607_93770	2
GTCGCGCCCCCCGCGGGCGCGTGGATTGAAAC	1	plus	GGCGCTTAAGAGTTTGGGTTATTGTGTGGAATG	GGCGCTTAAGAGTTTGGGTTATTGTGTGGAATG	Spacer_2397	H0607_93770	2
GTCGCGCCCCCCGCGGGCGCGTGGATTGAAAC	1	plus	AGCCTCTAAGATAGAGTCTAGTGCTATCATTTT	AGCCTCTAAGATAGAGTCTAGTGCTATCATTTT	Spacer_678	H0607_93770	2
GTCGCGCCCCCCGCGGGCGCGTGGATTGAAAC	1	plus	ATGCCATTAACCTCAAATATACAACTAACCAAA	ATGCCATTAACCTCAAATATACAACTAACCAAA	Spacer_673	H0607_93770	3
GTCGCGCCCCCCGCGGGCGCGTGGATTGAAAC	1	plus	CAAGTAATCGTAATCCGAGTGCATGGATGGTTTC	CAAGTAATCGTAATCCGAGTGCATGGATGGTTTC	Spacer_343	H0607_93770	56
GTCGCGCCCCCCGCGGGCGCGTGGATTGAAAC	1	plus	ATAATACCCTGCACTCTCCAACCTTCAATCCCGAA	ATAATACCCTGCACTCTCCAACCTTCAATCCCGAA	Spacer_431	H0607_93770	52
GTCGCGCCCCCCGCGGGCGCGTGGATTGAAAC	1	plus	CGCATCAAATAAAATTACCTGCAAACCTTTACT	CGCATCAAATAAAATTACCTGCAAACCTTTACT	Spacer_2130	H0607_93770	3
GTCGCGCCCCCCGCGGGCGCGTGGATTGAAAC	1	plus	TTAGGTATGAGTCGTTTACTGTACCTGTTTTTG	TTAGGTATGAGTCGTTTACTGTACCTGTTTTTG	Spacer_674	H0607_93770	4
GTCGCGCCCCCCGCGGGCGCGTGGATTGAAAC	1	plus	CCATCGATCGAGTAAAAGTAGCTAAATTTTCGGAT	CCATCGATCGAGTAAAAGTAGCTAAATTTTCGGAT	Spacer_95	H0607_93770	69
GTCGCGCCCCCCGCGGGCGCGTGGATTGAAAC	1	plus	ATAAATCACAAATAACTGCCAAAAACTATGTTTT	ATAAATCACAAATAACTGCCAAAAACTATGTTTT	Spacer_1403	H0607_93770	2
GTCGCGCCCCCCGCGGGCGCGTGGATTGAAAC	1	plus	TCCCCGCGGCGTCTCCCACCGGAATCCACAAAG	TCCCCGCGGCGTCTCCCACCGGAATCCACAAAG	Spacer_2126	H0607_93770	2
CTTAATATCTAATTGCACTCATAGAGTATTGCGAC	2	plus	TTTTGCATTAAAGCACTCAATCCATTACCTACGCTGGCATGCATAGA	TTTTGCATTAAAGCACTCAATCCATTACCTACGCTGGCATGCATAGA	Spacer_513	H0607_93770	45
CTTAATATCTAATTGCACTCATAGAGTATTGCGAC	2	plus	TTGCCATAGTTATTCTCCGTTACCGTGTTATCAGAATTAAA	TTGCCATAGTTATTCTCCGTTACCGTGTTATCAGAATTAAA	Spacer_102	H0607_93770	54
CTTAATATCTAATTGCACTCATAGAGTATTGCGAC	2	plus	TTTGCGGCATCTTCTATCTGAAGTTCGCTGTTGATA	TTTGCGGCATCTTCTATCTGAAGTTCGCTGTTGATA	Spacer_0	H0607_93770	69
CTTAATATCTAATTGCACTCATAGAGTATTGCGAC	2	plus	ATTATCCGAAAACATAATCCTGGAGATCCCCCATCGAG	ATTATCCGAAAACATAATCCTGGAGATCCCCCATCGAG	Spacer_1	H0607_93770	40
CTTAATATCTAATTGCACTCATAGAGTATTGCGAC	2	plus	TTCGATAATCTTCACCCGCTCCCACACAAAGCACACA	TTCGATAATCTTCACCCGCTCCCACACAAAGCACACA	Spacer_13	H0607_93770	53
CTTAATATCTAATTGCACTCATAGAGTATTGCGAC	2	plus	CATGTGCAAACCCTGCTGACAAAATTTTGGCACCTTTTTC	CATGTGCAAACCCTGCTGACAAAATTTTGGCACCTTTTTC	Spacer_14	H0607_93770	68
CTTAATATCTAATTGCACTCATAGAGTATTGCGAC	2	plus	ATTCCTGATATTACATGGGAAAAGTCACCATTACGGAA	ATTCCTGATATTACATGGGAAAAGTCACCATTACGGAA	Spacer_20	H0607_93770	64
CTTAATATCTAATTGCACTCATAGAGTATTGCGAC	2	plus	TCATTGAACCTGTAAACGAATCAAACGCTTCTTTACCTGTT	TCATTGAACCTGTAAACGAATCAAACGCTTCTTTACCTGTT	Spacer_514	H0607_93770	53
CTTAATATCTAATTGCACTCATAGAGTATTGCGAC	2	plus	TGCTGCATAGTTGTCCAGACCTGTAACATATACCATACTTGC	TGCTGCATAGTTGTCCAGACCTGTAACATATACCATACTTGC	Spacer_515	H0607_93770	47
CTTAATATCTAATTGCACTCATAGAGTATTGCGAC	2	plus	AGAAGGGATAAAAACAGAATTATTTCGACAGATTTATAGA	AGAAGGGATAAAAACAGAATTATTTCGACAGATTTATAGA	Spacer_19	H0607_93770	60
CTTAATATCTAATTGCACTCATAGAGTATTGCGAC	2	plus	TATTGATATAAAATAGAGGCTAAAGATCCTCTATAATAGCAT	TATTGATATAAAATAGAGGCTAAAGATCCTCTATAATAGCAT	Spacer_12	H0607_93770	56
CTTAATATCTAATTGCACTCATAGAGTATTGCGAC	2	plus	AAATCGGCTGATTCGGGTACATTCTGGCGATATCCATGAT	AAATCGGCTGATTCGGGTACATTCTGGCGATATCCATGAT	Spacer_57	H0607_93770	66
CTTAATATCTAATTGCACTCATAGAGTATTGCGAC	2	plus	TTGTACTTCAAAGGTGATCTGCTCCTGTTCTGCTAACTTGC	TTGTACTTCAAAGGTGATCTGCTCCTGTTCTGCTAACTTGC	Spacer_28	H0607_93770	70
CTTAATATCTAATTGCACTCATAGAGTATTGCGAC	2	plus	GTTCGTCTTTATGTGAATGTGTCAGGCATTACCTTTTTTATAA	GTTCGTCTTTATGTGAATGTGTCAGGCATTACCTTTTTTATAA	Spacer_58	H0607_93770	48
CTTAATATCTAATTGCACTCATAGAGTATTGCGAC	2	plus	GAATACCATAGCCAATTGTTTCTCCGAGGAAGATCAGTTTGC	GAATACCATAGCCAATTGTTTCTCCGAGGAAGATCAGTTTGC	Spacer_24	H0607_93770	61
CTTAATATCTAATTGCACTCATAGAGTATTGCGAC	2	plus	CACATCAATGACGTCAATGGTTATCCAAAAGTTAACCGTCAA	CACATCAATGACGTCAATGGTTATCCAAAAGTTAACCGTCAA	Spacer_3	H0607_93770	49
CTTAATATCTAATTGCACTCATAGAGTATTGCGAC	2	plus	AATTGATGCTCCTACGCCTTCGTTTTCTCCGGGTCAACA	AATTGATGCTCCTACGCCTTCGTTTTCTCCGGGTCAACA	Spacer_508	H0607_93770	50
CTTAATATCTAATTGCACTCATAGAGTATTGCGAC	2	plus	AGATTATGGACAATAATTAACTCCAATTTCAGCAAAAATTT	AGATTATGGACAATAATTAACTCCAATTTCAGCAAAAATTT	Spacer_56	H0607_93770	67
CTTAATATCTAATTGCACTCATAGAGTATTGCGAC	2	plus	GATTACTGTGTCGTAATGGTAATCCTCAGGGCTATAGG	GATTACTGTGTCGTAATGGTAATCCTCAGGGCTATAGG	Spacer_54	H0607_93770	79
CTTAATATCTAATTGCACTCATAGAGTATTGCGAC	2	plus	TTACTCATGCAGTACCAGCGATGACCAGTACGCTCATTAA	TTACTCATGCAGTACCAGCGATGACCAGTACGCTCATTAA	Spacer_103	H0607_93770	51
CTTAATATCTAATTGCACTCATAGAGTATTGCGAC	2	plus	CCAGAACAAACGAATCAACACAATGTGCTGTGAGATTC	CCAGAACAAACGAATCAACACAATGTGCTGTGAGATTC	Spacer_7	H0607_93770	74
CTTAATATCTAATTGCACTCATAGAGTATTGCGAC	2	plus	TTTCATCGCGTCTTTTTTTCATAAGAGTCTCCTTTAAGGT	TTTCATCGCGTCTTTTTTTCATAAGAGTCTCCTTTAAGGT	Spacer_100	H0607_93770	61
CTTAATATCTAATTGCACTCATAGAGTATTGCGAC	2	plus	TCATTCAATGCTTTTGTTATATGTTCACTTGTAGCTTT	TCATTCAATGCTTTTGTTATATGTTCACTTGTAGCTTT	Spacer_31	H0607_93770	72
CTTAATATCTAATTGCACTCATAGAGTATTGCGAC	2	plus	GAATGAAAAACTCATCAGCCATGATGGAATCCCAACGATAA	GAATGAAAAACTCATCAGCCATGATGGAATCCCAACGATAA	Spacer_510	H0607_93770	74
CTTAATATCTAATTGCACTCATAGAGTATTGCGAC	2	plus	CTCTGTGCTAAAAGCAGGGATGGAGCTGTCCGAATACGTGCAGG	CTCTGTGCTAAAAGCAGGGATGGAGCTGTCCGAATACGTGCAGG	Spacer_512	H0607_93770	45
CTTAATATCTAATTGCACTCATAGAGTATTGCGAC	2	plus	AAACACATGAATGTGCTTGCCTCGAATTCCTCATTTTTATGC	AAACACATGAATGTGCTTGCCTCGAATTCCTCATTTTTATGC	Spacer_55	H0607_93770	64
CTTAATATCTAATTGCACTCATAGAGTATTGCGAC	2	plus	TTTGCACGACGGTCTTCGTCCCGCTGACGACGGAATGCCTCT	TTTGCACGACGGTCTTCGTCCCGCTGACGACGGAATGCCTCT	Spacer_101	H0607_93770	60
CTTAATATCTAATTGCACTCATAGAGTATTGCGAC	2	plus	TTTCGGCTTTCTACGCGGTTCATCGTCTTCATCATC	TTTCGGCTTTCTACGCGGTTCATCGTCTTCATCATC	Spacer_29	H0607_93770	79
CTTAATATCTAATTGCACTCATAGAGTATTGCGAC	2	plus	TTATCGCCCTTCATTTCAGGGTTGATGAAATATTTTATTTGTA	TTATCGCCCTTCATTTCAGGGTTGATGAAATATTTTATTTGTA	Spacer_2	H0607_93770	58
CTTAATATCTAATTGCACTCATAGAGTATTGCGAC	2	plus	TCCAGTCTTGATCTCCTTCGCCCGGCTTTCTCT	TCCAGTCTTGATCTCCTTCGCCCGGCTTTCTCT	Spacer_507	H0607_93770	2
CTTAATATCTAATTGCACTCATAGAGTATTGCGAC	2	plus	TTTCCCTTGGGCGTGGTTTTGGTCTTGTTAAAACTACCATAG	TTTCCCTTGGGCGTGGTTTTGGTCTTGTTAAAACTACCATAG	Spacer_30	H0607_93770	63
GTTCCCTGCCGCACAGGCAGCTTAGAAA	3	plus	TGTTATTCAAGGTTTACCTTTTACTGCTCCCA	TGTTATTCAAGGTTTACCTTTTACTGCTCCCA	Spacer_924	H0607_93770	7
GTTCCCTGCCGCACAGGCAGCTTAGAAA	3	plus	TGACTACCAAATGCTGGATGCAGAAACTATCA	TGACTACCAAATGCTGGATGCAGAAACTATCA	Spacer_925	H0607_93770	9
GTTCCCTGCCGCACAGGCAGCTTAGAAA	3	plus	TTTTAAATTATCGAGTATTAAAACAGATATTT	TTTTAAATTATCGAGTATTAAAACAGATATTT	Spacer_988	H0607_93770	8
GTTCCCTGCCGCACAGGCAGCTTAGAAA	3	plus	GATATATATCGAGAAAATATAGAATAGAGCTA	GATATATATCGAGAAAATATAGAATAGAGCTA	Spacer_989	H0607_93770	7
GTTCCCTGCCGCACAGGCAGCTTAGAAA	3	plus	ACAATTAAGAGGGGCTAAAAGATATTAACCAG	ACAATTAAGAGGGGCTAAAAGATATTAACCAG	Spacer_990	H0607_93770	7
GTTCCCTGCCGCACAGGCAGCTTAGAAA	3	plus	AGATAGTAGAACCATCTTGTAACTGTACTAAT	AGATAGTAGAACCATCTTGTAACTGTACTAAT	Spacer_926	H0607_93770	4
GTTCCCTGCCGCACAGGCAGCTTAGAAA	3	plus	TACACCAACTTACTCATATATAGGATTACATA	TACACCAACTTACTCATATATAGGATTACATA	Spacer_929	H0607_93770	6
GTTCCCTGCCGCACAGGCAGCTTAGAAA	3	plus	GACTGATGTACAAGTCAGTGCTAATCTAAAAC	GACTGATGTACAAGTCAGTGCTAATCTAAAAC	Spacer_970	H0607_93770	8
GTTCCCTGCCGCACAGGCAGCTTAGAAA	3	plus	GGTAGGGCGTTGGGTTATATGTTCCGGTTTAA	GGTAGGGCGTTGGGTTATATGTTCCGGTTTAA	Spacer_1835	H0607_93770	2
GTTCCCTGCCGCACAGGCAGCTTAGAAA	3	plus	TGCATTGCACGCGTAAGCGTTGTCGGTATGTA	TGCATTGCACGCGTAAGCGTTGTCGGTATGTA	Spacer_1836	H0607_93770	6
GTTCCCTGCCGCACAGGCAGCTTAGAAA	3	plus	ACATAATCATTAGCGTCACCCAGCTCCGGTGG	ACATAATCATTAGCGTCACCCAGCTCCGGTGG	Spacer_1837	H0607_93770	4
GTTCCCTGCCGCACAGGCAGCTTAGAAA	3	plus	AATCAAGTTTTAAATCCGATATACCAGAATAA	AATCAAGTTTTAAATCCGATATACCAGAATAA	Spacer_976	H0607_93770	4
GTTCCCTGCCGCACAGGCAGCTTAGAAA	3	plus	GAAATTACGTTGTAGGTGGGTATGTTGTCCAA	GAAATTACGTTGTAGGTGGGTATGTTGTCCAA	Spacer_825	H0607_93770	8
GTTCCCTGCCGCACAGGCAGCTTAGAAA	3	plus	AGACATAAGGTTAGCGGCATTTCCACCACCAC	AGACATAAGGTTAGCGGCATTTCCACCACCAC	Spacer_930	H0607_93770	2
GTTCCCTGCCGCACAGGCAGCTTAGAAA	3	plus	TTGCTTATGGATATTCAAGATGTGCGTACCCG	TTGCTTATGGATATTCAAGATGTGCGTACCCG	Spacer_931	H0607_93770	4
GTTCCCTGCCGCACAGGCAGCTTAGAAA	3	plus	GAACGACGAAAAATTAGCAGTCTATTTTAATA	GAACGACGAAAAATTAGCAGTCTATTTTAATA	Spacer_928	H0607_93770	20
GTTCCCTGCCGCACAGGCAGCTTAGAAA	3	plus	GCTAGTTGTCGATACTTGTCAATGAAGTTTGGT	GCTAGTTGTCGATACTTGTCAATGAAGTTTGGT	Spacer_927	H0607_93770	12
GTTCCCTGCCGCACAGGCAGCTTAGAAA	3	plus	AGTCAGCGCCCAAGCGGTAGATAGTACCGGCT	AGTCAGCGCCCAAGCGGTAGATAGTACCGGCT	Spacer_986	H0607_93770	6
GTTCCCTGCCGCACAGGCAGCTTAGAAA	3	plus	ATATATATAGTGTTTGGTGGCTCTATGCCTAC	ATATATATAGTGTTTGGTGGCTCTATGCCTAC	Spacer_987	H0607_93770	5
GTTCCCTGCCGCACAGGCAGCTTAGAAA	3	plus	TACTTATGTATGGCTGACCTTCTCTTATTTCC	TACTTATGTATGGCTGACCTTCTCTTATTTCC	Spacer_977	H0607_93770	4
GTTCCCTGCCGCACAGGCAGCTTAGAAA	3	plus	GACAACTAGCGGATAATAGATACCAGTTGACA	GACAACTAGCGGATAATAGATACCAGTTGACA	Spacer_746	H0607_93770	17
GTTCCCTGCCGCACAGGCAGCTTAGAAA	3	plus	TCCGCTTCTAATGTAGCTTTAGCGCGTCTATC	TCCGCTTCTAATGTAGCTTTAGCGCGTCTATC	Spacer_747	H0607_93770	15
GTTCCCTGCCGCACAGGCAGCTTAGAAA	3	plus	CATAACAAATAACACCATCACCATTAGCGGTT	CATAACAAATAACACCATCACCATTAGCGGTT	Spacer_991	H0607_93770	3
GTTCCCTGCCGCACAGGCAGCTTAGAAA	3	plus	ATTTGAGTATTGGGCGGGTGATGCGGCGCGTT	ATTTGAGTATTGGGCGGGTGATGCGGCGCGTT	Spacer_2398	H0607_93770	2
GTTCCCTGCCGCACAGGCAGCTTAGAAA	3	plus	TATGCAACAATGCAAAGATAAAGCCAAAAATA	TATGCAACAATGCAAAGATAAAGCCAAAAATA	Spacer_2399	H0607_93770	2
GTTCCCTGCCGCACAGGCAGCTTAGAAA	3	plus	TGATTATAAAGAGTGTATGCTTCCATCACAGC	TGATTATAAAGAGTGTATGCTTCCATCACAGC	Spacer_2400	H0607_93770	2
GTTCACTGCCGGATAGGCAGCTTAGAAA	3	plus	TTAGAAACATTATGGCCTTTCGGTTATAGTAC	TTAGAAACATTATGGCCTTTCGGTTATAGTAC	Spacer_969	H0607_93770	2
GTTCACTGCCGGATAGGCAGCTTAGAAA	3	plus	TGGAAATAACGCCGTACATCCCCACACTAAAGC	TGGAAATAACGCCGTACATCCCCACACTAAAGC	Spacer_2401	H0607_93770	2
GTTCACTGCCGGATAGGCAGCTTAGAAA	3	plus	TTGGTTGCACCAGTAAACATTTTTACCTTCGTT	TTGGTTGCACCAGTAAACATTTTTACCTTCGTT	Spacer_2402	H0607_93770	2
CTTAATATCTAATTGCACTCATAGAGTATTGCGAC	2	plus	TTTCGGCTTTCTACGCGGTTCATCGTCTTCATCATC	TTTCGGCTTTCTACGCGGTTCATCGTCTTCATCATC	Spacer_29	H0608_93745	38
CTTAATATCTAATTGCACTCATAGAGTATTGCGAC	2	plus	TTTCCCTTGGGCGTGGTTTTGGTCTTGTTAAAACTACCATAG	TTTCCCTTGGGCGTGGTTTTGGTCTTGTTAAAACTACCATAG	Spacer_30	H0608_93745	32
CTTAATATCTAATTGCACTCATAGAGTATTGCGAC	2	plus	GTTCGTCTTTATGTGAATGTGTCAGGCATTACCTTTTTTATAA	GTTCGTCTTTATGTGAATGTGTCAGGCATTACCTTTTTTATAA	Spacer_58	H0608_93745	38
CTTAATATCTAATTGCACTCATAGAGTATTGCGAC	2	plus	GAATACCATAGCCAATTGTTTCTCCGAGGAAGATCAGTTTGC	GAATACCATAGCCAATTGTTTCTCCGAGGAAGATCAGTTTGC	Spacer_24	H0608_93745	19
CTTAATATCTAATTGCACTCATAGAGTATTGCGAC	2	plus	AGAAGGGATAAAAACAGAATTATTTCGACAGATTTATAGA	AGAAGGGATAAAAACAGAATTATTTCGACAGATTTATAGA	Spacer_19	H0608_93745	26
CTTAATATCTAATTGCACTCATAGAGTATTGCGAC	2	plus	TATTGATATAAAATAGAGGCTAAAGATCCTCTATAATAGCAT	TATTGATATAAAATAGAGGCTAAAGATCCTCTATAATAGCAT	Spacer_12	H0608_93745	19
CTTAATATCTAATTGCACTCATAGAGTATTGCGAC	2	plus	CATGTGCAAACCCTGCTGACAAAATTTTGGCACCTTTTTC	CATGTGCAAACCCTGCTGACAAAATTTTGGCACCTTTTTC	Spacer_14	H0608_93745	21
CTTAATATCTAATTGCACTCATAGAGTATTGCGAC	2	plus	ATTCCTGATATTACATGGGAAAAGTCACCATTACGGAA	ATTCCTGATATTACATGGGAAAAGTCACCATTACGGAA	Spacer_20	H0608_93745	25
CTTAATATCTAATTGCACTCATAGAGTATTGCGAC	2	plus	TTATCGCCCTTCATTTCAGGGTTGATGAAATATTTTATTTGTA	TTATCGCCCTTCATTTCAGGGTTGATGAAATATTTTATTTGTA	Spacer_2	H0608_93745	32
CTTAATATCTAATTGCACTCATAGAGTATTGCGAC	2	plus	TTGTACTTCAAAGGTGATCTGCTCCTGTTCTGCTAACTTGC	TTGTACTTCAAAGGTGATCTGCTCCTGTTCTGCTAACTTGC	Spacer_28	H0608_93745	23
CTTAATATCTAATTGCACTCATAGAGTATTGCGAC	2	plus	CTCTGTGCTAAAAGCAGGGATGGAGCTGTCCGAATACGTGCAGG	CTCTGTGCTAAAAGCAGGGATGGAGCTGTCCGAATACGTGCAGG	Spacer_512	H0608_93745	10
CTTAATATCTAATTGCACTCATAGAGTATTGCGAC	2	plus	TCATTGAACCTGTAAACGAATCAAACGCTTCTTTACCTGTT	TCATTGAACCTGTAAACGAATCAAACGCTTCTTTACCTGTT	Spacer_514	H0608_93745	17
CTTAATATCTAATTGCACTCATAGAGTATTGCGAC	2	plus	TGCTGCATAGTTGTCCAGACCTGTAACATATACCATACTTGC	TGCTGCATAGTTGTCCAGACCTGTAACATATACCATACTTGC	Spacer_515	H0608_93745	22
CTTAATATCTAATTGCACTCATAGAGTATTGCGAC	2	plus	TTGCCATAGTTATTCTCCGTTACCGTGTTATCAGAATTAAA	TTGCCATAGTTATTCTCCGTTACCGTGTTATCAGAATTAAA	Spacer_102	H0608_93745	24
CTTAATATCTAATTGCACTCATAGAGTATTGCGAC	2	plus	TTCGATAATCTTCACCCGCTCCCACACAAAGCACACA	TTCGATAATCTTCACCCGCTCCCACACAAAGCACACA	Spacer_13	H0608_93745	19
CTTAATATCTAATTGCACTCATAGAGTATTGCGAC	2	plus	CCAGAACAAACGAATCAACACAATGTGCTGTGAGATTC	CCAGAACAAACGAATCAACACAATGTGCTGTGAGATTC	Spacer_7	H0608_93745	26
CTTAATATCTAATTGCACTCATAGAGTATTGCGAC	2	plus	TTTCATCGCGTCTTTTTTTCATAAGAGTCTCCTTTAAGGT	TTTCATCGCGTCTTTTTTTCATAAGAGTCTCCTTTAAGGT	Spacer_100	H0608_93745	34
CTTAATATCTAATTGCACTCATAGAGTATTGCGAC	2	plus	AAATCGGCTGATTCGGGTACATTCTGGCGATATCCATGAT	AAATCGGCTGATTCGGGTACATTCTGGCGATATCCATGAT	Spacer_57	H0608_93745	25
CTTAATATCTAATTGCACTCATAGAGTATTGCGAC	2	plus	TTTGCGGCATCTTCTATCTGAAGTTCGCTGTTGATA	TTTGCGGCATCTTCTATCTGAAGTTCGCTGTTGATA	Spacer_0	H0608_93745	29
CTTAATATCTAATTGCACTCATAGAGTATTGCGAC	2	plus	ATTATCCGAAAACATAATCCTGGAGATCCCCCATCGAG	ATTATCCGAAAACATAATCCTGGAGATCCCCCATCGAG	Spacer_1	H0608_93745	22
CTTAATATCTAATTGCACTCATAGAGTATTGCGAC	2	plus	CACATCAATGACGTCAATGGTTATCCAAAAGTTAACCGTCAA	CACATCAATGACGTCAATGGTTATCCAAAAGTTAACCGTCAA	Spacer_3	H0608_93745	21
CTTAATATCTAATTGCACTCATAGAGTATTGCGAC	2	plus	AATTGATGCTCCTACGCCTTCGTTTTCTCCGGGTCAACA	AATTGATGCTCCTACGCCTTCGTTTTCTCCGGGTCAACA	Spacer_508	H0608_93745	23
CTTAATATCTAATTGCACTCATAGAGTATTGCGAC	2	plus	AGATTATGGACAATAATTAACTCCAATTTCAGCAAAAATTT	AGATTATGGACAATAATTAACTCCAATTTCAGCAAAAATTT	Spacer_56	H0608_93745	30
CTTAATATCTAATTGCACTCATAGAGTATTGCGAC	2	plus	GATTACTGTGTCGTAATGGTAATCCTCAGGGCTATAGG	GATTACTGTGTCGTAATGGTAATCCTCAGGGCTATAGG	Spacer_54	H0608_93745	19
CTTAATATCTAATTGCACTCATAGAGTATTGCGAC	2	plus	TTACTCATGCAGTACCAGCGATGACCAGTACGCTCATTAA	TTACTCATGCAGTACCAGCGATGACCAGTACGCTCATTAA	Spacer_103	H0608_93745	12
CTTAATATCTAATTGCACTCATAGAGTATTGCGAC	2	plus	TCATTCAATGCTTTTGTTATATGTTCACTTGTAGCTTT	TCATTCAATGCTTTTGTTATATGTTCACTTGTAGCTTT	Spacer_31	H0608_93745	20
CTTAATATCTAATTGCACTCATAGAGTATTGCGAC	2	plus	AAACACATGAATGTGCTTGCCTCGAATTCCTCATTTTTATGC	AAACACATGAATGTGCTTGCCTCGAATTCCTCATTTTTATGC	Spacer_55	H0608_93745	22
CTTAATATCTAATTGCACTCATAGAGTATTGCGAC	2	plus	TTTTGCATTAAAGCACTCAATCCATTACCTACGCTGGCATGCATAGA	TTTTGCATTAAAGCACTCAATCCATTACCTACGCTGGCATGCATAGA	Spacer_513	H0608_93745	14
CTTAATATCTAATTGCACTCATAGAGTATTGCGAC	2	plus	GAATGAAAAACTCATCAGCCATGATGGAATCCCAACGATAA	GAATGAAAAACTCATCAGCCATGATGGAATCCCAACGATAA	Spacer_510	H0608_93745	21
CTTAATATCTAATTGCACTCATAGAGTATTGCGAC	2	plus	TTTGCACGACGGTCTTCGTCCCGCTGACGACGGAATGCCTCT	TTTGCACGACGGTCTTCGTCCCGCTGACGACGGAATGCCTCT	Spacer_101	H0608_93745	33
GTTCCCTGCCGCACAGGCAGCTTAGAAA	3	plus	GAAATTACGTTGTAGGTGGGTATGTTGTCCAA	GAAATTACGTTGTAGGTGGGTATGTTGTCCAA	Spacer_825	H0608_93745	6
GTTCCCTGCCGCACAGGCAGCTTAGAAA	3	plus	AGACATAAGGTTAGCGGCATTTCCACCACCAC	AGACATAAGGTTAGCGGCATTTCCACCACCAC	Spacer_930	H0608_93745	6
GTTCCCTGCCGCACAGGCAGCTTAGAAA	3	plus	TTGCTTATGGATATTCAAGATGTGCGTACCCG	TTGCTTATGGATATTCAAGATGTGCGTACCCG	Spacer_931	H0608_93745	8
GTTCCCTGCCGCACAGGCAGCTTAGAAA	3	plus	GAACGACGAAAAATTAGCAGTCTATTTTAATA	GAACGACGAAAAATTAGCAGTCTATTTTAATA	Spacer_928	H0608_93745	13
GTTCCCTGCCGCACAGGCAGCTTAGAAA	3	plus	GACAACTAGCGGATAATAGATACCAGTTGACA	GACAACTAGCGGATAATAGATACCAGTTGACA	Spacer_746	H0608_93745	11
GTTCCCTGCCGCACAGGCAGCTTAGAAA	3	plus	TCCGCTTCTAATGTAGCTTTAGCGCGTCTATC	TCCGCTTCTAATGTAGCTTTAGCGCGTCTATC	Spacer_747	H0608_93745	10
GTTCCCTGCCGCACAGGCAGCTTAGAAA	3	plus	CATAACAAATAACACCATCACCATTAGCGGTT	CATAACAAATAACACCATCACCATTAGCGGTT	Spacer_991	H0608_93745	2
GTTCCCTGCCGCACAGGCAGCTTAGAAA	3	plus	TGACTACCAAATGCTGGATGCAGAAACTATCA	TGACTACCAAATGCTGGATGCAGAAACTATCA	Spacer_925	H0608_93745	3
GTTCCCTGCCGCACAGGCAGCTTAGAAA	3	plus	TTTTAAATTATCGAGTATTAAAACAGATATTT	TTTTAAATTATCGAGTATTAAAACAGATATTT	Spacer_988	H0608_93745	4
GTTCCCTGCCGCACAGGCAGCTTAGAAA	3	plus	GATATATATCGAGAAAATATAGAATAGAGCTA	GATATATATCGAGAAAATATAGAATAGAGCTA	Spacer_989	H0608_93745	2
GTTCCCTGCCGCACAGGCAGCTTAGAAA	3	plus	GACTGATGTACAAGTCAGTGCTAATCTAAAAC	GACTGATGTACAAGTCAGTGCTAATCTAAAAC	Spacer_970	H0608_93745	7
GTTCCCTGCCGCACAGGCAGCTTAGAAA	3	plus	GCTAGTTGTCGATACTTGTCAATGAAGTTTGGT	GCTAGTTGTCGATACTTGTCAATGAAGTTTGGT	Spacer_927	H0608_93745	6
GTTCCCTGCCGCACAGGCAGCTTAGAAA	3	plus	ATATATATAGTGTTTGGTGGCTCTATGCCTAC	ATATATATAGTGTTTGGTGGCTCTATGCCTAC	Spacer_987	H0608_93745	2
GTTCCCTGCCGCACAGGCAGCTTAGAAA	3	plus	TACTTATGTATGGCTGACCTTCTCTTATTTCC	TACTTATGTATGGCTGACCTTCTCTTATTTCC	Spacer_977	H0608_93745	2
GTTCCCTGCCGCACAGGCAGCTTAGAAA	3	plus	ACAATTAAGAGGGGCTAAAAGATATTAACCAG	ACAATTAAGAGGGGCTAAAAGATATTAACCAG	Spacer_990	H0608_93745	2
GTTCCCTGCCGCACAGGCAGCTTAGAAA	3	plus	AGATAGTAGAACCATCTTGTAACTGTACTAAT	AGATAGTAGAACCATCTTGTAACTGTACTAAT	Spacer_926	H0608_93745	4
GTTCCCTGCCGCACAGGCAGCTTAGAAA	3	plus	TACACCAACTTACTCATATATAGGATTACATA	TACACCAACTTACTCATATATAGGATTACATA	Spacer_929	H0608_93745	3
GTTCCCTGCCGCACAGGCAGCTTAGAAA	3	plus	TGCATTGCACGCGTAAGCGTTGTCGGTATGTA	TGCATTGCACGCGTAAGCGTTGTCGGTATGTA	Spacer_1836	H0608_93745	3
GTTCCCTGCCGCACAGGCAGCTTAGAAA	3	plus	ACATAATCATTAGCGTCACCCAGCTCCGGTGG	ACATAATCATTAGCGTCACCCAGCTCCGGTGG	Spacer_1837	H0608_93745	2
GTTCCCTGCCGCACAGGCAGCTTAGAAA	3	plus	GGTAGGGCGTTGGGTTATATGTTCCGGTTTAA	GGTAGGGCGTTGGGTTATATGTTCCGGTTTAA	Spacer_1835	H0608_93745	2
GTTCACTGCCGCACAGGCAGCTTAGAAA	3	plus	ATGTTTCACCCCTTTTATATATGCCCATAAGA	ATGTTTCACCCCTTTTATATATGCCCATAAGA	Spacer_2403	H0608_93745	2
GTTCACTGCCGCACAGGCAGCTTAGAAA	3	plus	GATGAGTTTGAAAATGCTTGCTACGCTCTTCAT	GATGAGTTTGAAAATGCTTGCTACGCTCTTCAT	Spacer_2404	H0608_93745	2
GTTCACTGCCGCACAGGCAGCTTAGAAA	3	plus	TATATTAACCCTAATTTAGATTGACCATGATT	TATATTAACCCTAATTTAGATTGACCATGATT	Spacer_2405	H0608_93745	2
GTTCACTGCCGCATAGGCAGCTCAGAAAA	3	plus	GTTTATATAGTGCAGGAAGAGGTGCATTTTC	GTTTATATAGTGCAGGAAGAGGTGCATTTTC	Spacer_2406	H0608_93745	2
GTTCACTGCCGCATAGGCAGCTCAGAAAA	3	plus	ATCATTACTCTAGAGTTAACAGGGAAGCCTA	ATCATTACTCTAGAGTTAACAGGGAAGCCTA	Spacer_2407	H0608_93745	2
GTTCCCTGCCGCACAGGCAGCTTAGAAA	3	plus	GAAATTACGTTGTAGGTGGGTATGTTGTCCAA	GAAATTACGTTGTAGGTGGGTATGTTGTCCAA	Spacer_825	H0608_93770	7
GTTCCCTGCCGCACAGGCAGCTTAGAAA	3	plus	TGTTATTCAAGGTTTACCTTTTACTGCTCCCA	TGTTATTCAAGGTTTACCTTTTACTGCTCCCA	Spacer_924	H0608_93770	5
GTTCCCTGCCGCACAGGCAGCTTAGAAA	3	plus	AGTCAGCGCCCAAGCGGTAGATAGTACCGGCT	AGTCAGCGCCCAAGCGGTAGATAGTACCGGCT	Spacer_986	H0608_93770	2
GTTCCCTGCCGCACAGGCAGCTTAGAAA	3	plus	ATATATATAGTGTTTGGTGGCTCTATGCCTAC	ATATATATAGTGTTTGGTGGCTCTATGCCTAC	Spacer_987	H0608_93770	3
GTTCCCTGCCGCACAGGCAGCTTAGAAA	3	plus	TACTTATGTATGGCTGACCTTCTCTTATTTCC	TACTTATGTATGGCTGACCTTCTCTTATTTCC	Spacer_977	H0608_93770	3
GTTCCCTGCCGCACAGGCAGCTTAGAAA	3	plus	ACAATTAAGAGGGGCTAAAAGATATTAACCAG	ACAATTAAGAGGGGCTAAAAGATATTAACCAG	Spacer_990	H0608_93770	4
GTTCCCTGCCGCACAGGCAGCTTAGAAA	3	plus	AGATAGTAGAACCATCTTGTAACTGTACTAAT	AGATAGTAGAACCATCTTGTAACTGTACTAAT	Spacer_926	H0608_93770	6
GTTCCCTGCCGCACAGGCAGCTTAGAAA	3	plus	AGACATAAGGTTAGCGGCATTTCCACCACCAC	AGACATAAGGTTAGCGGCATTTCCACCACCAC	Spacer_930	H0608_93770	3
GTTCCCTGCCGCACAGGCAGCTTAGAAA	3	plus	TTGCTTATGGATATTCAAGATGTGCGTACCCG	TTGCTTATGGATATTCAAGATGTGCGTACCCG	Spacer_931	H0608_93770	5
GTTCCCTGCCGCACAGGCAGCTTAGAAA	3	plus	GAACGACGAAAAATTAGCAGTCTATTTTAATA	GAACGACGAAAAATTAGCAGTCTATTTTAATA	Spacer_928	H0608_93770	10
GTTCCCTGCCGCACAGGCAGCTTAGAAA	3	plus	TCCGCTTCTAATGTAGCTTTAGCGCGTCTATC	TCCGCTTCTAATGTAGCTTTAGCGCGTCTATC	Spacer_747	H0608_93770	10
GTTCCCTGCCGCACAGGCAGCTTAGAAA	3	plus	AATCAAGTTTTAAATCCGATATACCAGAATAA	AATCAAGTTTTAAATCCGATATACCAGAATAA	Spacer_976	H0608_93770	9
GTTCCCTGCCGCACAGGCAGCTTAGAAA	3	plus	ATAGTAACGACGATTAAATAATAAACAGGTAA	ATAGTAACGACGATTAAATAATAAACAGGTAA	Spacer_975	H0608_93770	6
GTTCCCTGCCGCACAGGCAGCTTAGAAA	3	plus	TGACTACCAAATGCTGGATGCAGAAACTATCA	TGACTACCAAATGCTGGATGCAGAAACTATCA	Spacer_925	H0608_93770	4
GTTCCCTGCCGCACAGGCAGCTTAGAAA	3	plus	TTTTAAATTATCGAGTATTAAAACAGATATTT	TTTTAAATTATCGAGTATTAAAACAGATATTT	Spacer_988	H0608_93770	5
GTTCCCTGCCGCACAGGCAGCTTAGAAA	3	plus	GGTAGGGCGTTGGGTTATATGTTCCGGTTTAA	GGTAGGGCGTTGGGTTATATGTTCCGGTTTAA	Spacer_1835	H0608_93770	5
GTTCCCTGCCGCACAGGCAGCTTAGAAA	3	plus	GACTGATGTACAAGTCAGTGCTAATCTAAAAC	GACTGATGTACAAGTCAGTGCTAATCTAAAAC	Spacer_970	H0608_93770	4
GTTCCCTGCCGCACAGGCAGCTTAGAAA	3	plus	GACAACTAGCGGATAATAGATACCAGTTGACA	GACAACTAGCGGATAATAGATACCAGTTGACA	Spacer_746	H0608_93770	7
GTTCCCTGCCGCACAGGCAGCTTAGAAA	3	plus	CATAACAAATAACACCATCACCATTAGCGGTT	CATAACAAATAACACCATCACCATTAGCGGTT	Spacer_991	H0608_93770	2
GTTCCCTGCCGCACAGGCAGCTTAGAAA	3	plus	TGCATTGCACGCGTAAGCGTTGTCGGTATGTA	TGCATTGCACGCGTAAGCGTTGTCGGTATGTA	Spacer_1836	H0608_93770	2
GTTCCCTGCCGCACAGGCAGCTTAGAAA	3	plus	GCTAGTTGTCGATACTTGTCAATGAAGTTTGGT	GCTAGTTGTCGATACTTGTCAATGAAGTTTGGT	Spacer_927	H0608_93770	4
GTTCCCTGCCGCACAGGCAGCTTAGAAA	3	plus	GATATATATCGAGAAAATATAGAATAGAGCTA	GATATATATCGAGAAAATATAGAATAGAGCTA	Spacer_989	H0608_93770	2
CTTAATATCTAATTGCACTCATAGAGTATTGCGAC	2	plus	AAACACATGAATGTGCTTGCCTCGAATTCCTCATTTTTATGC	AAACACATGAATGTGCTTGCCTCGAATTCCTCATTTTTATGC	Spacer_55	H0608_93770	25
CTTAATATCTAATTGCACTCATAGAGTATTGCGAC	2	plus	AGATTATGGACAATAATTAACTCCAATTTCAGCAAAAATTT	AGATTATGGACAATAATTAACTCCAATTTCAGCAAAAATTT	Spacer_56	H0608_93770	24
CTTAATATCTAATTGCACTCATAGAGTATTGCGAC	2	plus	GATTACTGTGTCGTAATGGTAATCCTCAGGGCTATAGG	GATTACTGTGTCGTAATGGTAATCCTCAGGGCTATAGG	Spacer_54	H0608_93770	17
CTTAATATCTAATTGCACTCATAGAGTATTGCGAC	2	plus	TCATTCAATGCTTTTGTTATATGTTCACTTGTAGCTTT	TCATTCAATGCTTTTGTTATATGTTCACTTGTAGCTTT	Spacer_31	H0608_93770	25
CTTAATATCTAATTGCACTCATAGAGTATTGCGAC	2	plus	GAATGAAAAACTCATCAGCCATGATGGAATCCCAACGATAA	GAATGAAAAACTCATCAGCCATGATGGAATCCCAACGATAA	Spacer_510	H0608_93770	24
CTTAATATCTAATTGCACTCATAGAGTATTGCGAC	2	plus	TTACTCATGCAGTACCAGCGATGACCAGTACGCTCATTAA	TTACTCATGCAGTACCAGCGATGACCAGTACGCTCATTAA	Spacer_103	H0608_93770	15
CTTAATATCTAATTGCACTCATAGAGTATTGCGAC	2	plus	AAATCGGCTGATTCGGGTACATTCTGGCGATATCCATGAT	AAATCGGCTGATTCGGGTACATTCTGGCGATATCCATGAT	Spacer_57	H0608_93770	22
CTTAATATCTAATTGCACTCATAGAGTATTGCGAC	2	plus	TTGTACTTCAAAGGTGATCTGCTCCTGTTCTGCTAACTTGC	TTGTACTTCAAAGGTGATCTGCTCCTGTTCTGCTAACTTGC	Spacer_28	H0608_93770	17
CTTAATATCTAATTGCACTCATAGAGTATTGCGAC	2	plus	CCAGAACAAACGAATCAACACAATGTGCTGTGAGATTC	CCAGAACAAACGAATCAACACAATGTGCTGTGAGATTC	Spacer_7	H0608_93770	15
CTTAATATCTAATTGCACTCATAGAGTATTGCGAC	2	plus	TTTCATCGCGTCTTTTTTTCATAAGAGTCTCCTTTAAGGT	TTTCATCGCGTCTTTTTTTCATAAGAGTCTCCTTTAAGGT	Spacer_100	H0608_93770	21
CTTAATATCTAATTGCACTCATAGAGTATTGCGAC	2	plus	GAATACCATAGCCAATTGTTTCTCCGAGGAAGATCAGTTTGC	GAATACCATAGCCAATTGTTTCTCCGAGGAAGATCAGTTTGC	Spacer_24	H0608_93770	16
CTTAATATCTAATTGCACTCATAGAGTATTGCGAC	2	plus	AGAAGGGATAAAAACAGAATTATTTCGACAGATTTATAGA	AGAAGGGATAAAAACAGAATTATTTCGACAGATTTATAGA	Spacer_19	H0608_93770	15
CTTAATATCTAATTGCACTCATAGAGTATTGCGAC	2	plus	TATTGATATAAAATAGAGGCTAAAGATCCTCTATAATAGCAT	TATTGATATAAAATAGAGGCTAAAGATCCTCTATAATAGCAT	Spacer_12	H0608_93770	22
CTTAATATCTAATTGCACTCATAGAGTATTGCGAC	2	plus	CATGTGCAAACCCTGCTGACAAAATTTTGGCACCTTTTTC	CATGTGCAAACCCTGCTGACAAAATTTTGGCACCTTTTTC	Spacer_14	H0608_93770	27
CTTAATATCTAATTGCACTCATAGAGTATTGCGAC	2	plus	ATTCCTGATATTACATGGGAAAAGTCACCATTACGGAA	ATTCCTGATATTACATGGGAAAAGTCACCATTACGGAA	Spacer_20	H0608_93770	24
CTTAATATCTAATTGCACTCATAGAGTATTGCGAC	2	plus	TTATCGCCCTTCATTTCAGGGTTGATGAAATATTTTATTTGTA	TTATCGCCCTTCATTTCAGGGTTGATGAAATATTTTATTTGTA	Spacer_2	H0608_93770	34
CTTAATATCTAATTGCACTCATAGAGTATTGCGAC	2	plus	ATTATCCGAAAACATAATCCTGGAGATCCCCCATCGAG	ATTATCCGAAAACATAATCCTGGAGATCCCCCATCGAG	Spacer_1	H0608_93770	16
CTTAATATCTAATTGCACTCATAGAGTATTGCGAC	2	plus	CACATCAATGACGTCAATGGTTATCCAAAAGTTAACCGTCAA	CACATCAATGACGTCAATGGTTATCCAAAAGTTAACCGTCAA	Spacer_3	H0608_93770	16
CTTAATATCTAATTGCACTCATAGAGTATTGCGAC	2	plus	TTTGCGGCATCTTCTATCTGAAGTTCGCTGTTGATA	TTTGCGGCATCTTCTATCTGAAGTTCGCTGTTGATA	Spacer_0	H0608_93770	32
CTTAATATCTAATTGCACTCATAGAGTATTGCGAC	2	plus	TTTCCCTTGGGCGTGGTTTTGGTCTTGTTAAAACTACCATAG	TTTCCCTTGGGCGTGGTTTTGGTCTTGTTAAAACTACCATAG	Spacer_30	H0608_93770	21
CTTAATATCTAATTGCACTCATAGAGTATTGCGAC	2	plus	GTTCGTCTTTATGTGAATGTGTCAGGCATTACCTTTTTTATAA	GTTCGTCTTTATGTGAATGTGTCAGGCATTACCTTTTTTATAA	Spacer_58	H0608_93770	18
CTTAATATCTAATTGCACTCATAGAGTATTGCGAC	2	plus	TTTGCACGACGGTCTTCGTCCCGCTGACGACGGAATGCCTCT	TTTGCACGACGGTCTTCGTCCCGCTGACGACGGAATGCCTCT	Spacer_101	H0608_93770	22
CTTAATATCTAATTGCACTCATAGAGTATTGCGAC	2	plus	TTCGATAATCTTCACCCGCTCCCACACAAAGCACACA	TTCGATAATCTTCACCCGCTCCCACACAAAGCACACA	Spacer_13	H0608_93770	25
CTTAATATCTAATTGCACTCATAGAGTATTGCGAC	2	plus	TTTCGGCTTTCTACGCGGTTCATCGTCTTCATCATC	TTTCGGCTTTCTACGCGGTTCATCGTCTTCATCATC	Spacer_29	H0608_93770	27
CTTAATATCTAATTGCACTCATAGAGTATTGCGAC	2	plus	AATTGATGCTCCTACGCCTTCGTTTTCTCCGGGTCAACA	AATTGATGCTCCTACGCCTTCGTTTTCTCCGGGTCAACA	Spacer_508	H0608_93770	23
CTTAATATCTAATTGCACTCATAGAGTATTGCGAC	2	plus	TTGCCATAGTTATTCTCCGTTACCGTGTTATCAGAATTAAA	TTGCCATAGTTATTCTCCGTTACCGTGTTATCAGAATTAAA	Spacer_102	H0608_93770	17
CTTAATATCTAATTGCACTCATAGAGTATTGCGAC	2	plus	TCATTGAACCTGTAAACGAATCAAACGCTTCTTTACCTGTT	TCATTGAACCTGTAAACGAATCAAACGCTTCTTTACCTGTT	Spacer_514	H0608_93770	26
CTTAATATCTAATTGCACTCATAGAGTATTGCGAC	2	plus	TGCTGCATAGTTGTCCAGACCTGTAACATATACCATACTTGC	TGCTGCATAGTTGTCCAGACCTGTAACATATACCATACTTGC	Spacer_515	H0608_93770	16
GTCGCGCCCCACGCGGGCGCGTGAATTGAAAC	1	plus	CACGTCGCCGTGCTCAGCTTCTTCGTGAGGTCGC	CACGTCGCCGTGCTCAGCTTCTTCGTGAGGTCGC	Spacer_2408	H0608_93770	2
GTCGCGCCCCACGCGGGCGCGTGAATTGAAAC	1	plus	CTGCACGTTGTCGCCGCACCCGACCCATGCGTG	CTGCACGTTGTCGCCGCACCCGACCCATGCGTG	Spacer_1850	H0608_93770	4
GTCGCGCCCCACGCGGGCGCGTGAATTGAAAC	1	plus	CTGTCAGGTAGTCGGCATCCCCACCCCATTCCAG	CTGTCAGGTAGTCGGCATCCCCACCCCATTCCAG	Spacer_2409	H0608_93770	2
GTCGCGCCCCACGCGGGCGCGTGAATTGAAAC	1	plus	GACTTCCTGATCAATAACCGCGCCGAAACTCGA	GACTTCCTGATCAATAACCGCGCCGAAACTCGA	Spacer_2410	H0608_93770	2
GTTCACTGCCGGATAGGCAGCTTAGAAA	3	plus	GGATTGTTTTCTTATTCATGTCAATTTTTAGA	GGATTGTTTTCTTATTCATGTCAATTTTTAGA	Spacer_1511	H0608_93770	2
GTCGCGCCCCCCGCGGGCGCGTGGATTGAAAC	1	plus	CAAGTTCTGCGCGGACTTCTGAAGACTGACGTGCAA	CAAGTTCTGCGCGGACTTCTGAAGACTGACGTGCAA	Spacer_234	H0608_93770	6
GTCGCGCCCCCCGCGGGCGCGTGGATTGAAAC	1	plus	ACAATTAATCTCTAATTGCTTTCATTTCAGCCCT	ACAATTAATCTCTAATTGCTTTCATTTCAGCCCT	Spacer_207	H0608_93770	12
GTCGCGCCCCCCGCGGGCGCGTGGATTGAAAC	1	plus	CATTTTTCAGCCCTTTGACTGCTATGTCCGACA	CATTTTTCAGCCCTTTGACTGCTATGTCCGACA	Spacer_482	H0608_93770	6
GTCGCGCCCCCCGCGGGCGCGTGGATTGAAAC	1	plus	ATACCCCATGATACTCTTGGCATCAGCTACCC	ATACCCCATGATACTCTTGGCATCAGCTACCC	Spacer_486	H0608_93770	4
GTCGCGCCCCCCGCGGGCGCGTGGATTGAAAC	1	plus	TCCAACAAGCAAAACACTCGAACCCGGAACAACG	TCCAACAAGCAAAACACTCGAACCCGGAACAACG	Spacer_302	H0608_93770	5
GTCGCGCCCCCCGCGGGCGCGTGGATTGAAAC	1	plus	AATCAGATCGTCAAGACGGCGTCAGATATTCCTGG	AATCAGATCGTCAAGACGGCGTCAGATATTCCTGG	Spacer_50	H0608_93770	6
GTCGCGCCCCCCGCGGGCGCGTGGATTGAAAC	1	plus	GCGGCTCTTACCGCTCCCGACTGCGACGTGTAT	GCGGCTCTTACCGCTCCCGACTGCGACGTGTAT	Spacer_113	H0608_93770	5
GTCGCGCCCCCCGCGGGCGCGTGGATTGAAAC	1	plus	ACCGTTTGCCGCTCCAGACGTAAAGATTATG	ACCGTTTGCCGCTCCAGACGTAAAGATTATG	Spacer_165	H0608_93770	5
GTCGCGCCCCCCGCGGGCGCGTGGATTGAAAC	1	plus	TTAACCCATATAATGCATTGCTTCAGGCTGAGTC	TTAACCCATATAATGCATTGCTTCAGGCTGAGTC	Spacer_459	H0608_93770	4
GTCGCGCCCCCCGCGGGCGCGTGGATTGAAAC	1	plus	AGTAAGCACGATAAGATACCAATATCAAATATCAC	AGTAAGCACGATAAGATACCAATATCAAATATCAC	Spacer_2411	H0608_93770	2
GTCGCGCCCCCCGCGGGCGCGTGGATTGAAAC	1	plus	ACAAGCTACTCCGACCGCCTCGGGACCAGAGCAAA	ACAAGCTACTCCGACCGCCTCGGGACCAGAGCAAA	Spacer_463	H0608_93770	4
GTCGCGCCCCCCGCGGGCGCGTGGATTGAAAC	1	plus	ACTGCCTCGGTGTCAACAATGTGAGCTTTGAAG	ACTGCCTCGGTGTCAACAATGTGAGCTTTGAAG	Spacer_177	H0608_93770	10
GTCGCGCCCCCCGCGGGCGCGTGGATTGAAAC	1	plus	AGAAGAAAACCCGAGCGCTGGCCCATAACGCGG	AGAAGAAAACCCGAGCGCTGGCCCATAACGCGG	Spacer_2412	H0608_93770	2
GTCGCGCCCCCCGCGGGCGCGTGGATTGAAAC	1	plus	ACCGATATCACGCGCCGAGTGGTAGAGAGGGGCG	ACCGATATCACGCGCCGAGTGGTAGAGAGGGGCG	Spacer_375	H0608_93770	3
GTCGCGCCCCCCGCGGGCGCGTGGATTGAAAC	1	plus	TCGTCTGCACCATCATCAGGAGCGGATTTAAGCTGG	TCGTCTGCACCATCATCAGGAGCGGATTTAAGCTGG	Spacer_458	H0608_93770	2
GTCGCGCCCCCCGCGGGCGCGTGGATTGAAAC	1	plus	TCGCGATACCGACAGAAGGCGATAACGATACCGAAA	TCGCGATACCGACAGAAGGCGATAACGATACCGAAA	Spacer_320	H0608_93770	12
GTCGCGCCCCCCGCGGGCGCGTGGATTGAAAC	1	plus	AACATATGAGTATTGATAAAAACAAAATTCGAAAT	AACATATGAGTATTGATAAAAACAAAATTCGAAAT	Spacer_98	H0608_93770	10
GTCGCGCCCCCCGCGGGCGCGTGGATTGAAAC	1	plus	AACCACTGCTTGATAAGTTCACGTCATATGCTCAC	AACCACTGCTTGATAAGTTCACGTCATATGCTCAC	Spacer_121	H0608_93770	11
GTCGCGCCCCCCGCGGGCGCGTGGATTGAAAC	1	plus	CAAGTAATCGTAATCCGAGTGCATGGATGGTTTC	CAAGTAATCGTAATCCGAGTGCATGGATGGTTTC	Spacer_343	H0608_93770	3
GTCGCGCCCCCCGCGGGCGCGTGGATTGAAAC	1	plus	ATAATACCCTGCACTCTCCAACCTTCAATCCCGAA	ATAATACCCTGCACTCTCCAACCTTCAATCCCGAA	Spacer_431	H0608_93770	2
GTCGCGCCCCCCGCGGGCGCGTGGATTGAAAC	1	plus	ATAGGGTCCCGCCACCGCTCCACAAAAATATACT	ATAGGGTCCCGCCACCGCTCCACAAAAATATACT	Spacer_504	H0608_93770	4
GTCGCGCCCCCCGCGGGCGCGTGGATTGAAAC	1	plus	AGTCAGAGAGTCAATGGATGGCCCTGACGGCGA	AGTCAGAGAGTCAATGGATGGCCCTGACGGCGA	Spacer_2413	H0608_93770	2
GTCGCGCCCCCCGCGGGCGCGTGGATTGAAAC	1	plus	AGCGAAATACCTCTCCATCGCAAGAAAACTCTCG	AGCGAAATACCTCTCCATCGCAAGAAAACTCTCG	Spacer_91	H0608_93770	6
GTCGCGCCCCCCGCGGGCGCGTGGATTGAAAC	1	plus	GGTTGGTAAATGAGACTACGCGCCGGTGATTAGA	GGTTGGTAAATGAGACTACGCGCCGGTGATTAGA	Spacer_2414	H0608_93770	2
GTCGCGCCCCCCGCGGGCGCGTGGATTGAAAC	1	plus	ATTTTATACTCCATCTTTTTAGGTTGAACTTTTCG	ATTTTATACTCCATCTTTTTAGGTTGAACTTTTCG	Spacer_173	H0608_93770	9
GTCGCGCCCCCCGCGGGCGCGTGGATTGAAAC	1	plus	AATCCTTCGCTGTCTGCGTGCCAGACGTAGACTCC	AATCCTTCGCTGTCTGCGTGCCAGACGTAGACTCC	Spacer_440	H0608_93770	3
GTCGCGCCCCCCGCGGGCGCGTGGATTGAAAC	1	plus	AAAAAAGGGCCTACAAGGCACTACAAAGCACTAC	AAAAAAGGGCCTACAAGGCACTACAAAGCACTAC	Spacer_280	H0608_93770	6
GTCGCGCCCCCCGCGGGCGCGTGGATTGAAAC	1	plus	CTTTCTGATGAGCAATAAGCCGACAATCAAGCAG	CTTTCTGATGAGCAATAAGCCGACAATCAAGCAG	Spacer_266	H0608_93770	6
GTCGCGCCCCCCGCGGGCGCGTGGATTGAAAC	1	plus	TCAATACGACAACAGGCGATGATGTCGCTCTAA	TCAATACGACAACAGGCGATGATGTCGCTCTAA	Spacer_434	H0608_93770	8
GTCGCGCCCCCCGCGGGCGCGTGGATTGAAAC	1	plus	GCTGAACCGACCGCGCAGTTGCCGCTGTTGTTCA	GCTGAACCGACCGCGCAGTTGCCGCTGTTGTTCA	Spacer_1353	H0608_93770	2
GTCGCGCCCCCCGCGGGCGCGTGGATTGAAAC	1	plus	CTTGTGTGCGCCCTAACAGTTACTTGTGTCGGTG	CTTGTGTGCGCCCTAACAGTTACTTGTGTCGGTG	Spacer_435	H0608_93770	4
GTCGCGCCCCCCGCGGGCGCGTGGATTGAAAC	1	plus	TCGACTGGATCGGTGAGTTTCCCATCGATCGAGT	TCGACTGGATCGGTGAGTTTCCCATCGATCGAGT	Spacer_218	H0608_93770	7
GTCGCGCCCCCCGCGGGCGCGTGGATTGAAAC	1	plus	CCTTGAGCATAAAGTGCGTTCTGACTTGCGATATCC	CCTTGAGCATAAAGTGCGTTCTGACTTGCGATATCC	Spacer_224	H0608_93770	5
GTCGCGCCCCCCGCGGGCGCGTGGATTGAAAC	1	plus	GGTTTCCCCTGTATGTAACAAGCAAGTAATTTT	GGTTTCCCCTGTATGTAACAAGCAAGTAATTTT	Spacer_205	H0608_93770	7
GTCGCGCCCCCCGCGGGCGCGTGGATTGAAAC	1	plus	TTTTCCGCTCGTACAAGAACTCTAAGCTCTTGTGC	TTTTCCGCTCGTACAAGAACTCTAAGCTCTTGTGC	Spacer_401	H0608_93770	3
GTCGCGCCCCCCGCGGGCGCGTGGATTGAAAC	1	plus	CTGCACGACCGGGTTCTGCTGGTAGAGCGCTTCC	CTGCACGACCGGGTTCTGCTGGTAGAGCGCTTCC	Spacer_405	H0608_93770	3
GTCGCGCCCCCCGCGGGCGCGTGGATTGAAAC	1	plus	ATCATGGGCGACTTCATCGAGGCACTTTTTGTA	ATCATGGGCGACTTCATCGAGGCACTTTTTGTA	Spacer_96	H0608_93770	10
GTCGCGCCCCCCGCGGGCGCGTGGATTGAAAC	1	plus	AAACTCTTCAAGAGTCCTGCATAGGGAATACTG	AAACTCTTCAAGAGTCCTGCATAGGGAATACTG	Spacer_256	H0608_93770	9
GTCGCGCCCCCCGCGGGCGCGTGGATTGAAAC	1	plus	GCGATAGCAACAAGCGAGAAGTACAAGGACAAA	GCGATAGCAACAAGCGAGAAGTACAAGGACAAA	Spacer_45	H0608_93770	8
GTCGCGCCCCCCGCGGGCGCGTGGATTGAAAC	1	plus	ATGAGAAGGATGGAAGTTGTTATCATCCCTGCCGAA	ATGAGAAGGATGGAAGTTGTTATCATCCCTGCCGAA	Spacer_46	H0608_93770	4
GTCGCGCCCCCCGCGGGCGCGTGGATTGAAAC	1	plus	CCATCTATCAGCATAACAGCGCTCGACGGCGAA	CCATCTATCAGCATAACAGCGCTCGACGGCGAA	Spacer_2000	H0608_93770	2
GTCGCGCCCCCCGCGGGCGCGTGGATTGAAAC	1	plus	AACAGTAAACGGCTTTGAGTGATGGACAACAAGAAC	AACAGTAAACGGCTTTGAGTGATGGACAACAAGAAC	Spacer_413	H0608_93770	5
GTCGCGCCCCCCGCGGGCGCGTGGATTGAAAC	1	plus	AAATTCATTTTGGTGGCCCTTGAAATATATGCGTG	AAATTCATTTTGGTGGCCCTTGAAATATATGCGTG	Spacer_182	H0608_93770	13
GTCGCGCCCCCCGCGGGCGCGTGGATTGAAAC	1	plus	TTCTCTATTTCTTATTTTCTTCCTGTGACAAAAGAA	TTCTCTATTTCTTATTTTCTTCCTGTGACAAAAGAA	Spacer_393	H0608_93770	6
GTCGCGCCCCCCGCGGGCGCGTGGATTGAAAC	1	plus	CCTGCAAGAAGTACATGCGAACGGCTGCCTGTTCC	CCTGCAAGAAGTACATGCGAACGGCTGCCTGTTCC	Spacer_226	H0608_93770	2
GTCGCGCCCCCCGCGGGCGCGTGGATTGAAAC	1	plus	TTATTGGTGATGCGAACCCTTTAACGCAATAC	TTATTGGTGATGCGAACCCTTTAACGCAATAC	Spacer_409	H0608_93770	4
GTCGCGCCCCCCGCGGGCGCGTGGATTGAAAC	1	plus	TGGGAGTACCGCAAAGCCATGAACCCAGGGAT	TGGGAGTACCGCAAAGCCATGAACCCAGGGAT	Spacer_147	H0608_93770	6
GTCGCGCCCCCCGCGGGCGCGTGGATTGAAAC	1	plus	GTAAGCTCTCGGCTTGATCTGTATATTGTACCCGA	GTAAGCTCTCGGCTTGATCTGTATATTGTACCCGA	Spacer_115	H0608_93770	4
GTCGCGCCCCCCGCGGGCGCGTGGATTGAAAC	1	plus	CTCCAGTATTAATTCATAGGTTCCCGCCACCGCTC	CTCCAGTATTAATTCATAGGTTCCCGCCACCGCTC	Spacer_350	H0608_93770	8
GTCGCGCCCCCCGCGGGCGCGTGGATTGAAAC	1	plus	GGAGAAATCGTCAGGCGTGACGGAATGGAAGTCGT	GGAGAAATCGTCAGGCGTGACGGAATGGAAGTCGT	Spacer_300	H0608_93770	4
GTCGCGCCCCCCGCGGGCGCGTGGATTGAAAC	1	plus	GCTTTAGTTGGTGTGCAGCCACCATTGTTGTGC	GCTTTAGTTGGTGTGCAGCCACCATTGTTGTGC	Spacer_339	H0608_93770	3
GTCGCGCCCCCCGCGGGCGCGTGGATTGAAAC	1	plus	TTTCGCTGGATCACTACGGACACTTTACACACA	TTTCGCTGGATCACTACGGACACTTTACACACA	Spacer_340	H0608_93770	2
GTCGCGCCCCCCGCGGGCGCGTGGATTGAAAC	1	plus	GCATGTTCGAACATGTTATCTCAAAAAATCAAA	GCATGTTCGAACATGTTATCTCAAAAAATCAAA	Spacer_442	H0608_93770	8
GTCGCGCCCCCCGCGGGCGCGTGGATTGAAAC	1	plus	GAGTGAATAAATAGTCCGTTTTAATGATTGATTT	GAGTGAATAAATAGTCCGTTTTAATGATTGATTT	Spacer_557	H0608_93770	7
GTCGCGCCCCCCGCGGGCGCGTGGATTGAAAC	1	plus	GATTAAAGTAATGAAATAATGTCTTGTAATAGT	GATTAAAGTAATGAAATAATGTCTTGTAATAGT	Spacer_231	H0608_93770	7
GTCGCGCCCCCCGCGGGCGCGTGGATTGAAAC	1	plus	CCATCGATCGAGTAAAAGTAGCTAAATTTTCGGAT	CCATCGATCGAGTAAAAGTAGCTAAATTTTCGGAT	Spacer_95	H0608_93770	2
GTCGCGCCCCCCGCGGGCGCGTGGATTGAAAC	1	plus	CATCCAGAAGAAAGGTTCGCGTTACCTCCAGCTTC	CATCCAGAAGAAAGGTTCGCGTTACCTCCAGCTTC	Spacer_308	H0608_93770	5
GTCGCGCCCCCCGCGGGCGCGTGGATTGAAAC	1	plus	CCCACGTACCCCTTATTCTCAAGCATCATCGA	CCCACGTACCCCTTATTCTCAAGCATCATCGA	Spacer_344	H0608_93770	3
GTCGCGCCCCCCGCGGGCGCGTGGATTGAAAC	1	plus	ATCGCACTGATCTGCCGTCTGTGTCCAATCGCA	ATCGCACTGATCTGCCGTCTGTGTCCAATCGCA	Spacer_64	H0608_93770	2
GTCGCGCCCCCCGCGGGCGCGTGGATTGAAAC	1	plus	AGAGATCTGTGTGAGGATATCTGGACAAAGAGA	AGAGATCTGTGTGAGGATATCTGGACAAAGAGA	Spacer_417	H0608_93770	3
GTCGCGCCCCCCGCGGGCGCGTGGATTGAAAC	1	plus	TCATACTTCCCCCACCGCATAGCCCGCTCGTTGAT	TCATACTTCCCCCACCGCATAGCCCGCTCGTTGAT	Spacer_179	H0608_93770	2
GTTCACTGCCGAATAGGCAGCTCAGAAA	3	plus	AGCAGCAAATCCTTATCGGCTTCATTGTTCGG	AGCAGCAAATCCTTATCGGCTTCATTGTTCGG	Spacer_2415	H0608_93770	2
CTTAATATCTAATTGCACTCATAGAGTATTGCGAC	2	plus	TTTCCCTTGGGCGTGGTTTTGGTCTTGTTAAAACTACCATAG	TTTCCCTTGGGCGTGGTTTTGGTCTTGTTAAAACTACCATAG	Spacer_30	H0609_93745	45
CTTAATATCTAATTGCACTCATAGAGTATTGCGAC	2	plus	GTTCGTCTTTATGTGAATGTGTCAGGCATTACCTTTTTTATAA	GTTCGTCTTTATGTGAATGTGTCAGGCATTACCTTTTTTATAA	Spacer_58	H0609_93745	34
CTTAATATCTAATTGCACTCATAGAGTATTGCGAC	2	plus	GAATACCATAGCCAATTGTTTCTCCGAGGAAGATCAGTTTGC	GAATACCATAGCCAATTGTTTCTCCGAGGAAGATCAGTTTGC	Spacer_24	H0609_93745	27
CTTAATATCTAATTGCACTCATAGAGTATTGCGAC	2	plus	AATTGATGCTCCTACGCCTTCGTTTTCTCCGGGTCAACA	AATTGATGCTCCTACGCCTTCGTTTTCTCCGGGTCAACA	Spacer_508	H0609_93745	54
CTTAATATCTAATTGCACTCATAGAGTATTGCGAC	2	plus	AGATTATGGACAATAATTAACTCCAATTTCAGCAAAAATTT	AGATTATGGACAATAATTAACTCCAATTTCAGCAAAAATTT	Spacer_56	H0609_93745	49
CTTAATATCTAATTGCACTCATAGAGTATTGCGAC	2	plus	GATTACTGTGTCGTAATGGTAATCCTCAGGGCTATAGG	GATTACTGTGTCGTAATGGTAATCCTCAGGGCTATAGG	Spacer_54	H0609_93745	44
CTTAATATCTAATTGCACTCATAGAGTATTGCGAC	2	plus	CTCTGTGCTAAAAGCAGGGATGGAGCTGTCCGAATACGTGCAGG	CTCTGTGCTAAAAGCAGGGATGGAGCTGTCCGAATACGTGCAGG	Spacer_512	H0609_93745	21
CTTAATATCTAATTGCACTCATAGAGTATTGCGAC	2	plus	TCATTCAATGCTTTTGTTATATGTTCACTTGTAGCTTT	TCATTCAATGCTTTTGTTATATGTTCACTTGTAGCTTT	Spacer_31	H0609_93745	45
CTTAATATCTAATTGCACTCATAGAGTATTGCGAC	2	plus	GAATGAAAAACTCATCAGCCATGATGGAATCCCAACGATAA	GAATGAAAAACTCATCAGCCATGATGGAATCCCAACGATAA	Spacer_510	H0609_93745	43
CTTAATATCTAATTGCACTCATAGAGTATTGCGAC	2	plus	TTTCGGCTTTCTACGCGGTTCATCGTCTTCATCATC	TTTCGGCTTTCTACGCGGTTCATCGTCTTCATCATC	Spacer_29	H0609_93745	57
CTTAATATCTAATTGCACTCATAGAGTATTGCGAC	2	plus	TTTTGCATTAAAGCACTCAATCCATTACCTACGCTGGCATGCATAGA	TTTTGCATTAAAGCACTCAATCCATTACCTACGCTGGCATGCATAGA	Spacer_513	H0609_93745	23
CTTAATATCTAATTGCACTCATAGAGTATTGCGAC	2	plus	TTGCCATAGTTATTCTCCGTTACCGTGTTATCAGAATTAAA	TTGCCATAGTTATTCTCCGTTACCGTGTTATCAGAATTAAA	Spacer_102	H0609_93745	41
CTTAATATCTAATTGCACTCATAGAGTATTGCGAC	2	plus	AAATCGGCTGATTCGGGTACATTCTGGCGATATCCATGAT	AAATCGGCTGATTCGGGTACATTCTGGCGATATCCATGAT	Spacer_57	H0609_93745	60
CTTAATATCTAATTGCACTCATAGAGTATTGCGAC	2	plus	TTGTACTTCAAAGGTGATCTGCTCCTGTTCTGCTAACTTGC	TTGTACTTCAAAGGTGATCTGCTCCTGTTCTGCTAACTTGC	Spacer_28	H0609_93745	43
CTTAATATCTAATTGCACTCATAGAGTATTGCGAC	2	plus	TTACTCATGCAGTACCAGCGATGACCAGTACGCTCATTAA	TTACTCATGCAGTACCAGCGATGACCAGTACGCTCATTAA	Spacer_103	H0609_93745	40
CTTAATATCTAATTGCACTCATAGAGTATTGCGAC	2	plus	AGAAGGGATAAAAACAGAATTATTTCGACAGATTTATAGA	AGAAGGGATAAAAACAGAATTATTTCGACAGATTTATAGA	Spacer_19	H0609_93745	32
CTTAATATCTAATTGCACTCATAGAGTATTGCGAC	2	plus	TATTGATATAAAATAGAGGCTAAAGATCCTCTATAATAGCAT	TATTGATATAAAATAGAGGCTAAAGATCCTCTATAATAGCAT	Spacer_12	H0609_93745	38
CTTAATATCTAATTGCACTCATAGAGTATTGCGAC	2	plus	CCAGAACAAACGAATCAACACAATGTGCTGTGAGATTC	CCAGAACAAACGAATCAACACAATGTGCTGTGAGATTC	Spacer_7	H0609_93745	43
CTTAATATCTAATTGCACTCATAGAGTATTGCGAC	2	plus	CATGTGCAAACCCTGCTGACAAAATTTTGGCACCTTTTTC	CATGTGCAAACCCTGCTGACAAAATTTTGGCACCTTTTTC	Spacer_14	H0609_93745	43
CTTAATATCTAATTGCACTCATAGAGTATTGCGAC	2	plus	ATTCCTGATATTACATGGGAAAAGTCACCATTACGGAA	ATTCCTGATATTACATGGGAAAAGTCACCATTACGGAA	Spacer_20	H0609_93745	50
CTTAATATCTAATTGCACTCATAGAGTATTGCGAC	2	plus	AAACACATGAATGTGCTTGCCTCGAATTCCTCATTTTTATGC	AAACACATGAATGTGCTTGCCTCGAATTCCTCATTTTTATGC	Spacer_55	H0609_93745	45
CTTAATATCTAATTGCACTCATAGAGTATTGCGAC	2	plus	ATTATCCGAAAACATAATCCTGGAGATCCCCCATCGAG	ATTATCCGAAAACATAATCCTGGAGATCCCCCATCGAG	Spacer_1	H0609_93745	48
CTTAATATCTAATTGCACTCATAGAGTATTGCGAC	2	plus	CACATCAATGACGTCAATGGTTATCCAAAAGTTAACCGTCAA	CACATCAATGACGTCAATGGTTATCCAAAAGTTAACCGTCAA	Spacer_3	H0609_93745	47
CTTAATATCTAATTGCACTCATAGAGTATTGCGAC	2	plus	TTTGCACGACGGTCTTCGTCCCGCTGACGACGGAATGCCTCT	TTTGCACGACGGTCTTCGTCCCGCTGACGACGGAATGCCTCT	Spacer_101	H0609_93745	48
CTTAATATCTAATTGCACTCATAGAGTATTGCGAC	2	plus	TTTCATCGCGTCTTTTTTTCATAAGAGTCTCCTTTAAGGT	TTTCATCGCGTCTTTTTTTCATAAGAGTCTCCTTTAAGGT	Spacer_100	H0609_93745	68
CTTAATATCTAATTGCACTCATAGAGTATTGCGAC	2	plus	TCATTGAACCTGTAAACGAATCAAACGCTTCTTTACCTGTT	TCATTGAACCTGTAAACGAATCAAACGCTTCTTTACCTGTT	Spacer_514	H0609_93745	31
CTTAATATCTAATTGCACTCATAGAGTATTGCGAC	2	plus	TGCTGCATAGTTGTCCAGACCTGTAACATATACCATACTTGC	TGCTGCATAGTTGTCCAGACCTGTAACATATACCATACTTGC	Spacer_515	H0609_93745	42
CTTAATATCTAATTGCACTCATAGAGTATTGCGAC	2	plus	TTATCGCCCTTCATTTCAGGGTTGATGAAATATTTTATTTGTA	TTATCGCCCTTCATTTCAGGGTTGATGAAATATTTTATTTGTA	Spacer_2	H0609_93745	40
CTTAATATCTAATTGCACTCATAGAGTATTGCGAC	2	plus	TTTGCGGCATCTTCTATCTGAAGTTCGCTGTTGATA	TTTGCGGCATCTTCTATCTGAAGTTCGCTGTTGATA	Spacer_0	H0609_93745	51
CTTAATATCTAATTGCACTCATAGAGTATTGCGAC	2	plus	TTCGATAATCTTCACCCGCTCCCACACAAAGCACACA	TTCGATAATCTTCACCCGCTCCCACACAAAGCACACA	Spacer_13	H0609_93745	32
GTTCCCTGCCGCACAGGCAGCTTAGAAA	3	plus	AGTCAGCGCCCAAGCGGTAGATAGTACCGGCT	AGTCAGCGCCCAAGCGGTAGATAGTACCGGCT	Spacer_986	H0609_93745	2
GTTCCCTGCCGCACAGGCAGCTTAGAAA	3	plus	ATATATATAGTGTTTGGTGGCTCTATGCCTAC	ATATATATAGTGTTTGGTGGCTCTATGCCTAC	Spacer_987	H0609_93745	4
GTTCCCTGCCGCACAGGCAGCTTAGAAA	3	plus	TACTTATGTATGGCTGACCTTCTCTTATTTCC	TACTTATGTATGGCTGACCTTCTCTTATTTCC	Spacer_977	H0609_93745	2
GTTCCCTGCCGCACAGGCAGCTTAGAAA	3	plus	GAAATTACGATGTAGGTGGGCATGTTGTCCAA	GAAATTACGATGTAGGTGGGCATGTTGTCCAA	Spacer_2416	H0609_93745	5
GTTCCCTGCCGCACAGGCAGCTTAGAAA	3	plus	TGTTATTCAAGGTTTACCTTTTACTGCTCCCA	TGTTATTCAAGGTTTACCTTTTACTGCTCCCA	Spacer_924	H0609_93745	5
GTTCCCTGCCGCACAGGCAGCTTAGAAA	3	plus	ACAATTAAGAGGGGCTAAAAGATATTAACCAG	ACAATTAAGAGGGGCTAAAAGATATTAACCAG	Spacer_990	H0609_93745	5
GTTCCCTGCCGCACAGGCAGCTTAGAAA	3	plus	AGATAGTAGAACCATCTTGTAACTGTACTAAT	AGATAGTAGAACCATCTTGTAACTGTACTAAT	Spacer_926	H0609_93745	8
GTTCCCTGCCGCACAGGCAGCTTAGAAA	3	plus	TACACCAACTTACTCATATATAGGATTACATA	TACACCAACTTACTCATATATAGGATTACATA	Spacer_929	H0609_93745	4
GTTCCCTGCCGCACAGGCAGCTTAGAAA	3	plus	TTGCTTATGGATATTCAAGATGTGCGTACCCG	TTGCTTATGGATATTCAAGATGTGCGTACCCG	Spacer_931	H0609_93745	3
GTTCCCTGCCGCACAGGCAGCTTAGAAA	3	plus	GAACGACGAAAAATTAGCAGTCTATTTTAATA	GAACGACGAAAAATTAGCAGTCTATTTTAATA	Spacer_928	H0609_93745	17
GTTCCCTGCCGCACAGGCAGCTTAGAAA	3	plus	ATAGTAACGACGATTAAATAATAAACAGGTAA	ATAGTAACGACGATTAAATAATAAACAGGTAA	Spacer_975	H0609_93745	3
GTTCCCTGCCGCACAGGCAGCTTAGAAA	3	plus	GGTAGGGCGTTGGGTTATATGTTCCGGTTTAA	GGTAGGGCGTTGGGTTATATGTTCCGGTTTAA	Spacer_1835	H0609_93745	5
GTTCCCTGCCGCACAGGCAGCTTAGAAA	3	plus	TGCATTGCACGCGTAAGCGTTGTCGGTATGTA	TGCATTGCACGCGTAAGCGTTGTCGGTATGTA	Spacer_1836	H0609_93745	5
GTTCCCTGCCGCACAGGCAGCTTAGAAA	3	plus	AATCAAGTTTTAAATCCGATATACCAGAATAA	AATCAAGTTTTAAATCCGATATACCAGAATAA	Spacer_976	H0609_93745	6
GTTCCCTGCCGCACAGGCAGCTTAGAAA	3	plus	GACAACTAGCGGATAATAGATACCAGTTGACA	GACAACTAGCGGATAATAGATACCAGTTGACA	Spacer_746	H0609_93745	19
GTTCCCTGCCGCACAGGCAGCTTAGAAA	3	plus	TCCGCTTCTAATGTAGCTTTAGCGCGTCTATC	TCCGCTTCTAATGTAGCTTTAGCGCGTCTATC	Spacer_747	H0609_93745	10
GTTCCCTGCCGCACAGGCAGCTTAGAAA	3	plus	TTTTAAATTATCGAGTATTAAAACAGATATTT	TTTTAAATTATCGAGTATTAAAACAGATATTT	Spacer_988	H0609_93745	10
GTTCCCTGCCGCACAGGCAGCTTAGAAA	3	plus	GATATATATCGAGAAAATATAGAATAGAGCTA	GATATATATCGAGAAAATATAGAATAGAGCTA	Spacer_989	H0609_93745	4
GTTCCCTGCCGCACAGGCAGCTTAGAAA	3	plus	CATAACAAATAACACCATCACCATTAGCGGTT	CATAACAAATAACACCATCACCATTAGCGGTT	Spacer_991	H0609_93745	4
GTTCCCTGCCGCACAGGCAGCTTAGAAA	3	plus	TGACTACCAAATGCTGGATGCAGAAACTATCA	TGACTACCAAATGCTGGATGCAGAAACTATCA	Spacer_925	H0609_93745	6
GTTCCCTGCCGCACAGGCAGCTTAGAAA	3	plus	ACATAATCATTAGCGTCACCCAGCTCCGGTGG	ACATAATCATTAGCGTCACCCAGCTCCGGTGG	Spacer_1837	H0609_93745	2
GTTCCCTGCCGCACAGGCAGCTTAGAAA	3	plus	GACTGATGTACAAGTCAGTGCTAATCTAAAAC	GACTGATGTACAAGTCAGTGCTAATCTAAAAC	Spacer_970	H0609_93745	4
GTTCCCTGCCGCACAGGCAGCTTAGAAA	3	plus	GCTAGTTGTCGATACTTGTCAATGAAGTTTGGT	GCTAGTTGTCGATACTTGTCAATGAAGTTTGGT	Spacer_927	H0609_93745	6
GTTCCCTGCCGCACAGGCAGCTTAGAAA	3	plus	AACACAAATGATAAAACAAGCGTAAATCTATA	AACACAAATGATAAAACAAGCGTAAATCTATA	Spacer_2417	H0609_93745	2
GTCGCGCCCCCCGCGGGCGCGTGGATTGAAAC	1	plus	AGCGAAATACCTCTCCATCGCAAGAAAACTCTCG	AGCGAAATACCTCTCCATCGCAAGAAAACTCTCG	Spacer_91	H0609_93745	3
GTCGCGCCCCCCGCGGGCGCGTGGATTGAAAC	1	plus	ATTTTATACTCCATCTTTTTAGGTTGAACTTTTCG	ATTTTATACTCCATCTTTTTAGGTTGAACTTTTCG	Spacer_173	H0609_93745	5
GTCGCGCCCCCCGCGGGCGCGTGGATTGAAAC	1	plus	GTAAGCTCTCGGCTTGATCTGTATATTGTACCCGA	GTAAGCTCTCGGCTTGATCTGTATATTGTACCCGA	Spacer_115	H0609_93745	4
GTCGCGCCCCCCGCGGGCGCGTGGATTGAAAC	1	plus	TCGACTGGATCGGTGAGTTTCCCATCGATCGAGT	TCGACTGGATCGGTGAGTTTCCCATCGATCGAGT	Spacer_218	H0609_93745	5
GTCGCGCCCCCCGCGGGCGCGTGGATTGAAAC	1	plus	ATGAGAAGGATGGAAGTTGTTATCATCCCTGCCGAA	ATGAGAAGGATGGAAGTTGTTATCATCCCTGCCGAA	Spacer_46	H0609_93745	4
GTCGCGCCCCCCGCGGGCGCGTGGATTGAAAC	1	plus	AACAGTAAACGGCTTTGAGTGATGGACAACAAGAAC	AACAGTAAACGGCTTTGAGTGATGGACAACAAGAAC	Spacer_413	H0609_93745	3
GTCGCGCCCCCCGCGGGCGCGTGGATTGAAAC	1	plus	ACAAGCTACTCCGACCGCCTCGGGACCAGAGCAAA	ACAAGCTACTCCGACCGCCTCGGGACCAGAGCAAA	Spacer_463	H0609_93745	3
GTCGCGCCCCCCGCGGGCGCGTGGATTGAAAC	1	plus	GCGGCTCTTACCGCTCCCGACTGCGACGTGTAT	GCGGCTCTTACCGCTCCCGACTGCGACGTGTAT	Spacer_113	H0609_93745	4
GTCGCGCCCCCCGCGGGCGCGTGGATTGAAAC	1	plus	TTCTCTATTTCTTATTTTCTTCCTGTGACAAAAGAA	TTCTCTATTTCTTATTTTCTTCCTGTGACAAAAGAA	Spacer_393	H0609_93745	4
GTCGCGCCCCCCGCGGGCGCGTGGATTGAAAC	1	plus	CCTGCAAGAAGTACATGCGAACGGCTGCCTGTTCC	CCTGCAAGAAGTACATGCGAACGGCTGCCTGTTCC	Spacer_226	H0609_93745	3
GTCGCGCCCCCCGCGGGCGCGTGGATTGAAAC	1	plus	ACTGCCTCGGTGTCAACAATGTGAGCTTTGAAG	ACTGCCTCGGTGTCAACAATGTGAGCTTTGAAG	Spacer_177	H0609_93745	4
GTCGCGCCCCCCGCGGGCGCGTGGATTGAAAC	1	plus	CCCACGTACCCCTTATTCTCAAGCATCATCGA	CCCACGTACCCCTTATTCTCAAGCATCATCGA	Spacer_344	H0609_93745	4
GTCGCGCCCCCCGCGGGCGCGTGGATTGAAAC	1	plus	CTCCAGTATTAATTCATAGGTTCCCGCCACCGCTC	CTCCAGTATTAATTCATAGGTTCCCGCCACCGCTC	Spacer_350	H0609_93745	2
GTCGCGCCCCCCGCGGGCGCGTGGATTGAAAC	1	plus	GCATGTTCGAACATGTTATCTCAAAAAATCAAA	GCATGTTCGAACATGTTATCTCAAAAAATCAAA	Spacer_442	H0609_93745	4
GTCGCGCCCCCCGCGGGCGCGTGGATTGAAAC	1	plus	GGTTTCCCCTGTATGTAACAAGCAAGTAATTTT	GGTTTCCCCTGTATGTAACAAGCAAGTAATTTT	Spacer_205	H0609_93745	8
GTCGCGCCCCCCGCGGGCGCGTGGATTGAAAC	1	plus	CAAGTTCTGCGCGGACTTCTGAAGACTGACGTGCAA	CAAGTTCTGCGCGGACTTCTGAAGACTGACGTGCAA	Spacer_234	H0609_93745	2
GTCGCGCCCCCCGCGGGCGCGTGGATTGAAAC	1	plus	ACAATTAATCTCTAATTGCTTTCATTTCAGCCCT	ACAATTAATCTCTAATTGCTTTCATTTCAGCCCT	Spacer_207	H0609_93745	2
GTCGCGCCCCCCGCGGGCGCGTGGATTGAAAC	1	plus	AATCAGATCGTCAAGACGGCGTCAGATATTCCTGG	AATCAGATCGTCAAGACGGCGTCAGATATTCCTGG	Spacer_50	H0609_93745	7
GTCGCGCCCCCCGCGGGCGCGTGGATTGAAAC	1	plus	TCGCGATACCGACAGAAGGCGATAACGATACCGAAA	TCGCGATACCGACAGAAGGCGATAACGATACCGAAA	Spacer_320	H0609_93745	4
GTCGCGCCCCCCGCGGGCGCGTGGATTGAAAC	1	plus	ATCATGGGCGACTTCATCGAGGCACTTTTTGTA	ATCATGGGCGACTTCATCGAGGCACTTTTTGTA	Spacer_96	H0609_93745	4
GTCGCGCCCCCCGCGGGCGCGTGGATTGAAAC	1	plus	CAAGTAATCGTAATCCGAGTGCATGGATGGTTTC	CAAGTAATCGTAATCCGAGTGCATGGATGGTTTC	Spacer_343	H0609_93745	5
GTCGCGCCCCCCGCGGGCGCGTGGATTGAAAC	1	plus	TTATTGGTGATGCGAACCCTTTAACGCAATAC	TTATTGGTGATGCGAACCCTTTAACGCAATAC	Spacer_409	H0609_93745	3
GTCGCGCCCCCCGCGGGCGCGTGGATTGAAAC	1	plus	ATCGCACTGATCTGCCGTCTGTGTCCAATCGCA	ATCGCACTGATCTGCCGTCTGTGTCCAATCGCA	Spacer_64	H0609_93745	2
GTCGCGCCCCCCGCGGGCGCGTGGATTGAAAC	1	plus	AATCCTTCGCTGTCTGCGTGCCAGACGTAGACTCC	AATCCTTCGCTGTCTGCGTGCCAGACGTAGACTCC	Spacer_440	H0609_93745	5
GTCGCGCCCCCCGCGGGCGCGTGGATTGAAAC	1	plus	CCATCGATCGAGTAAAAGTAGCTAAATTTTCGGAT	CCATCGATCGAGTAAAAGTAGCTAAATTTTCGGAT	Spacer_95	H0609_93745	3
GTCGCGCCCCCCGCGGGCGCGTGGATTGAAAC	1	plus	TCGTCTGCACCATCATCAGGAGCGGATTTAAGCTGG	TCGTCTGCACCATCATCAGGAGCGGATTTAAGCTGG	Spacer_458	H0609_93745	4
GTCGCGCCCCCCGCGGGCGCGTGGATTGAAAC	1	plus	TCCAACAAGCAAAACACTCGAACCCGGAACAACG	TCCAACAAGCAAAACACTCGAACCCGGAACAACG	Spacer_302	H0609_93745	4
GTCGCGCCCCCCGCGGGCGCGTGGATTGAAAC	1	plus	AACCACTGCTTGATAAGTTCACGTCATATGCTCAC	AACCACTGCTTGATAAGTTCACGTCATATGCTCAC	Spacer_121	H0609_93745	5
GTCGCGCCCCCCGCGGGCGCGTGGATTGAAAC	1	plus	AAATTCATTTTGGTGGCCCTTGAAATATATGCGTG	AAATTCATTTTGGTGGCCCTTGAAATATATGCGTG	Spacer_182	H0609_93745	3
GTCGCGCCCCCCGCGGGCGCGTGGATTGAAAC	1	plus	GCGATAGCAACAAGCGAGAAGTACAAGGACAAA	GCGATAGCAACAAGCGAGAAGTACAAGGACAAA	Spacer_45	H0609_93745	4
GTCGCGCCCCCCGCGGGCGCGTGGATTGAAAC	1	plus	CTTGTGTGCGCCCTAACAGTTACTTGTGTCGGTG	CTTGTGTGCGCCCTAACAGTTACTTGTGTCGGTG	Spacer_435	H0609_93745	3
GTCGCGCCCCCCGCGGGCGCGTGGATTGAAAC	1	plus	GGAGAAATCGTCAGGCGTGACGGAATGGAAGTCGT	GGAGAAATCGTCAGGCGTGACGGAATGGAAGTCGT	Spacer_300	H0609_93745	3
GTCGCGCCCCCCGCGGGCGCGTGGATTGAAAC	1	plus	AAAAAAGGGCCTACAAGGCACTACAAAGCACTAC	AAAAAAGGGCCTACAAGGCACTACAAAGCACTAC	Spacer_280	H0609_93745	5
GTCGCGCCCCCCGCGGGCGCGTGGATTGAAAC	1	plus	CTTTCTGATGAGCAATAAGCCGACAATCAAGCAG	CTTTCTGATGAGCAATAAGCCGACAATCAAGCAG	Spacer_266	H0609_93745	3
GTCGCGCCCCCCGCGGGCGCGTGGATTGAAAC	1	plus	ACCGATATCACGCGCCGAGTGGTAGAGAGGGGCG	ACCGATATCACGCGCCGAGTGGTAGAGAGGGGCG	Spacer_375	H0609_93745	3
GTCGCGCCCCCCGCGGGCGCGTGGATTGAAAC	1	plus	GCTTTAGTTGGTGTGCAGCCACCATTGTTGTGC	GCTTTAGTTGGTGTGCAGCCACCATTGTTGTGC	Spacer_339	H0609_93745	2
GTCGCGCCCCCCGCGGGCGCGTGGATTGAAAC	1	plus	ATGTACCTGTTGTCGTGATCCTCCAGAAACCCT	ATGTACCTGTTGTCGTGATCCTCCAGAAACCCT	Spacer_341	H0609_93745	2
GTCGCGCCCCCCGCGGGCGCGTGGATTGAAAC	1	plus	ACCGTTTGCCGCTCCAGACGCAAAGATTATG	ACCGTTTGCCGCTCCAGACGCAAAGATTATG	Spacer_2418	H0609_93745	2
GTCGCGCCCCCCGCGGGCGCGTGGATTGAAAC	1	plus	TTAACCCATATAATGCATTGCTTCAGGCTGAGTC	TTAACCCATATAATGCATTGCTTCAGGCTGAGTC	Spacer_459	H0609_93745	2
GTCGCGCCCCCCGCGGGCGCGTGGATTGAAAC	1	plus	ATACCCCATGATACTCTTGGCATCAGCTACCC	ATACCCCATGATACTCTTGGCATCAGCTACCC	Spacer_486	H0609_93745	7
GTCGCGCCCCCCGCGGGCGCGTGGATTGAAAC	1	plus	CATTTTTCAGCCCTTTGACTGCTATGTCCGACA	CATTTTTCAGCCCTTTGACTGCTATGTCCGACA	Spacer_482	H0609_93745	2
GTCGCGCCCCACGCGGGCGCGTGAATTGAAAC	1	plus	CTTCATTTGCCTCTAATGTACTAAAAGTTTCCCT	CTTCATTTGCCTCTAATGTACTAAAAGTTTCCCT	Spacer_2419	H0609_93745	2
GTCGCGCCCCACGCGGGCGCGTGAATTGAAAC	1	plus	TCTGTCTGCGTGGGCTCCTGGCACTGCTGGGGC	TCTGTCTGCGTGGGCTCCTGGCACTGCTGGGGC	Spacer_2420	H0609_93745	2
GTCGCGCCCCACGCGGGCGCGTGAATTGAAAC	1	plus	CACGTCGCCGTGCTCAGCTTCTTCGTGAGGTCGC	CACGTCGCCGTGCTCAGCTTCTTCGTGAGGTCGC	Spacer_2408	H0609_93745	3
GTCGCGCCCCACGCGGGCGCGTGAATTGAAAC	1	plus	CTGCACGTTGTCGCCGCACCCGACCCATGCGTG	CTGCACGTTGTCGCCGCACCCGACCCATGCGTG	Spacer_1850	H0609_93745	2
GTCGCGCCCCACGCGGGCGCGTGAATTGAAAC	1	plus	GTTGCTCTCGGTCATATTCGCGTCGGCGTGCTT	GTTGCTCTCGGTCATATTCGCGTCGGCGTGCTT	Spacer_2421	H0609_93745	2
GTCGCGCCCCACGCGGGCGCGTGAATTGAAAC	1	plus	CCAACGATCACACCCCCGACTAAGTGGCGCGA	CCAACGATCACACCCCCGACTAAGTGGCGCGA	Spacer_2422	H0609_93745	2
GTCGCGCCCCACGCGGGCGCGTGAATTGAAAC	1	plus	AGCACCGGCTTCTTGCGCTGCTGCACGCACACCG	AGCACCGGCTTCTTGCGCTGCTGCACGCACACCG	Spacer_2423	H0609_93745	2
GTCGCGCCCCACGCGGGCGCGTGAATTGAAAC	1	plus	ATCAACGACGGTGAAAATGCGGGCAAGGTAGT	ATCAACGACGGTGAAAATGCGGGCAAGGTAGT	Spacer_2147	H0609_93745	2
CTTAATATCTAATTGCACTCATAGAGTATTGCGAC	2	plus	ATTATCCGAAAACATAATCCTGGAGATCCCCCATCGAG	ATTATCCGAAAACATAATCCTGGAGATCCCCCATCGAG	Spacer_1	H0609_93770	40
CTTAATATCTAATTGCACTCATAGAGTATTGCGAC	2	plus	CACATCAATGACGTCAATGGTTATCCAAAAGTTAACCGTCAA	CACATCAATGACGTCAATGGTTATCCAAAAGTTAACCGTCAA	Spacer_3	H0609_93770	41
CTTAATATCTAATTGCACTCATAGAGTATTGCGAC	2	plus	AAATCGGCTGATTCGGGTACATTCTGGCGATATCCATGAT	AAATCGGCTGATTCGGGTACATTCTGGCGATATCCATGAT	Spacer_57	H0609_93770	40
CTTAATATCTAATTGCACTCATAGAGTATTGCGAC	2	plus	TTGTACTTCAAAGGTGATCTGCTCCTGTTCTGCTAACTTGC	TTGTACTTCAAAGGTGATCTGCTCCTGTTCTGCTAACTTGC	Spacer_28	H0609_93770	42
CTTAATATCTAATTGCACTCATAGAGTATTGCGAC	2	plus	AAACACATGAATGTGCTTGCCTCGAATTCCTCATTTTTATGC	AAACACATGAATGTGCTTGCCTCGAATTCCTCATTTTTATGC	Spacer_55	H0609_93770	57
CTTAATATCTAATTGCACTCATAGAGTATTGCGAC	2	plus	TTTTGCATTAAAGCACTCAATCCATTACCTACGCTGGCATGCATAGA	TTTTGCATTAAAGCACTCAATCCATTACCTACGCTGGCATGCATAGA	Spacer_513	H0609_93770	29
CTTAATATCTAATTGCACTCATAGAGTATTGCGAC	2	plus	CTCTGTGCTAAAAGCAGGGATGGAGCTGTCCGAATACGTGCAGG	CTCTGTGCTAAAAGCAGGGATGGAGCTGTCCGAATACGTGCAGG	Spacer_512	H0609_93770	37
CTTAATATCTAATTGCACTCATAGAGTATTGCGAC	2	plus	TCATTCAATGCTTTTGTTATATGTTCACTTGTAGCTTT	TCATTCAATGCTTTTGTTATATGTTCACTTGTAGCTTT	Spacer_31	H0609_93770	51
CTTAATATCTAATTGCACTCATAGAGTATTGCGAC	2	plus	TTTCGGCTTTCTACGCGGTTCATCGTCTTCATCATC	TTTCGGCTTTCTACGCGGTTCATCGTCTTCATCATC	Spacer_29	H0609_93770	68
CTTAATATCTAATTGCACTCATAGAGTATTGCGAC	2	plus	TTTCCCTTGGGCGTGGTTTTGGTCTTGTTAAAACTACCATAG	TTTCCCTTGGGCGTGGTTTTGGTCTTGTTAAAACTACCATAG	Spacer_30	H0609_93770	46
CTTAATATCTAATTGCACTCATAGAGTATTGCGAC	2	plus	TTTCATCGCGTCTTTTTTTCATAAGAGTCTCCTTTAAGGT	TTTCATCGCGTCTTTTTTTCATAAGAGTCTCCTTTAAGGT	Spacer_100	H0609_93770	55
CTTAATATCTAATTGCACTCATAGAGTATTGCGAC	2	plus	TTTGCACGACGGTCTTCGTCCCGCTGACGACGGAATGCCTCT	TTTGCACGACGGTCTTCGTCCCGCTGACGACGGAATGCCTCT	Spacer_101	H0609_93770	51
CTTAATATCTAATTGCACTCATAGAGTATTGCGAC	2	plus	AATTGATGCTCCTACGCCTTCGTTTTCTCCGGGTCAACA	AATTGATGCTCCTACGCCTTCGTTTTCTCCGGGTCAACA	Spacer_508	H0609_93770	51
CTTAATATCTAATTGCACTCATAGAGTATTGCGAC	2	plus	CCAGAACAAACGAATCAACACAATGTGCTGTGAGATTC	CCAGAACAAACGAATCAACACAATGTGCTGTGAGATTC	Spacer_7	H0609_93770	54
CTTAATATCTAATTGCACTCATAGAGTATTGCGAC	2	plus	GAATACCATAGCCAATTGTTTCTCCGAGGAAGATCAGTTTGC	GAATACCATAGCCAATTGTTTCTCCGAGGAAGATCAGTTTGC	Spacer_24	H0609_93770	22
CTTAATATCTAATTGCACTCATAGAGTATTGCGAC	2	plus	AGAAGGGATAAAAACAGAATTATTTCGACAGATTTATAGA	AGAAGGGATAAAAACAGAATTATTTCGACAGATTTATAGA	Spacer_19	H0609_93770	38
CTTAATATCTAATTGCACTCATAGAGTATTGCGAC	2	plus	CATGTGCAAACCCTGCTGACAAAATTTTGGCACCTTTTTC	CATGTGCAAACCCTGCTGACAAAATTTTGGCACCTTTTTC	Spacer_14	H0609_93770	47
CTTAATATCTAATTGCACTCATAGAGTATTGCGAC	2	plus	ATTCCTGATATTACATGGGAAAAGTCACCATTACGGAA	ATTCCTGATATTACATGGGAAAAGTCACCATTACGGAA	Spacer_20	H0609_93770	42
CTTAATATCTAATTGCACTCATAGAGTATTGCGAC	2	plus	TTGCCATAGTTATTCTCCGTTACCGTGTTATCAGAATTAAA	TTGCCATAGTTATTCTCCGTTACCGTGTTATCAGAATTAAA	Spacer_102	H0609_93770	32
CTTAATATCTAATTGCACTCATAGAGTATTGCGAC	2	plus	TCATTGAACCTGTAAACGAATCAAACGCTTCTTTACCTGTT	TCATTGAACCTGTAAACGAATCAAACGCTTCTTTACCTGTT	Spacer_514	H0609_93770	49
CTTAATATCTAATTGCACTCATAGAGTATTGCGAC	2	plus	GATTACTGTGTCGTAATGGTAATCCTCAGGGCTATAGG	GATTACTGTGTCGTAATGGTAATCCTCAGGGCTATAGG	Spacer_54	H0609_93770	57
CTTAATATCTAATTGCACTCATAGAGTATTGCGAC	2	plus	GTTCGTCTTTATGTGAATGTGTCAGGCATTACCTTTTTTATAA	GTTCGTCTTTATGTGAATGTGTCAGGCATTACCTTTTTTATAA	Spacer_58	H0609_93770	42
CTTAATATCTAATTGCACTCATAGAGTATTGCGAC	2	plus	TATTGATATAAAATAGAGGCTAAAGATCCTCTATAATAGCAT	TATTGATATAAAATAGAGGCTAAAGATCCTCTATAATAGCAT	Spacer_12	H0609_93770	37
CTTAATATCTAATTGCACTCATAGAGTATTGCGAC	2	plus	TTCGATAATCTTCACCCGCTCCCACACAAAGCACACA	TTCGATAATCTTCACCCGCTCCCACACAAAGCACACA	Spacer_13	H0609_93770	48
CTTAATATCTAATTGCACTCATAGAGTATTGCGAC	2	plus	TTATCGCCCTTCATTTCAGGGTTGATGAAATATTTTATTTGTA	TTATCGCCCTTCATTTCAGGGTTGATGAAATATTTTATTTGTA	Spacer_2	H0609_93770	38
CTTAATATCTAATTGCACTCATAGAGTATTGCGAC	2	plus	TTACTCATGCAGTACCAGCGATGACCAGTACGCTCATTAA	TTACTCATGCAGTACCAGCGATGACCAGTACGCTCATTAA	Spacer_103	H0609_93770	42
CTTAATATCTAATTGCACTCATAGAGTATTGCGAC	2	plus	GAATGAAAAACTCATCAGCCATGATGGAATCCCAACGATAA	GAATGAAAAACTCATCAGCCATGATGGAATCCCAACGATAA	Spacer_510	H0609_93770	49
CTTAATATCTAATTGCACTCATAGAGTATTGCGAC	2	plus	TTTGCGGCATCTTCTATCTGAAGTTCGCTGTTGATA	TTTGCGGCATCTTCTATCTGAAGTTCGCTGTTGATA	Spacer_0	H0609_93770	58
CTTAATATCTAATTGCACTCATAGAGTATTGCGAC	2	plus	TGCTGCATAGTTGTCCAGACCTGTAACATATACCATACTTGC	TGCTGCATAGTTGTCCAGACCTGTAACATATACCATACTTGC	Spacer_515	H0609_93770	41
CTTAATATCTAATTGCACTCATAGAGTATTGCGAC	2	plus	AGATTATGGACAATAATTAACTCCAATTTCAGCAAAAATTT	AGATTATGGACAATAATTAACTCCAATTTCAGCAAAAATTT	Spacer_56	H0609_93770	46
GTTCCCTGCCGCACAGGCAGCTTAGAAA	3	plus	AGATAGTAGAACCATCTTGTAACTGTACTAAT	AGATAGTAGAACCATCTTGTAACTGTACTAAT	Spacer_926	H0609_93770	5
GTTCCCTGCCGCACAGGCAGCTTAGAAA	3	plus	TACACCAACTTACTCATATATAGGATTACATA	TACACCAACTTACTCATATATAGGATTACATA	Spacer_929	H0609_93770	7
GTTCCCTGCCGCACAGGCAGCTTAGAAA	3	plus	GACTGATGTACAAGTCAGTGCTAATCTAAAAC	GACTGATGTACAAGTCAGTGCTAATCTAAAAC	Spacer_970	H0609_93770	7
GTTCCCTGCCGCACAGGCAGCTTAGAAA	3	plus	TTTTAAATTATCGAGTATTAAAACAGATATTT	TTTTAAATTATCGAGTATTAAAACAGATATTT	Spacer_988	H0609_93770	5
GTTCCCTGCCGCACAGGCAGCTTAGAAA	3	plus	GATATATATCGAGAAAATATAGAATAGAGCTA	GATATATATCGAGAAAATATAGAATAGAGCTA	Spacer_989	H0609_93770	6
GTTCCCTGCCGCACAGGCAGCTTAGAAA	3	plus	AGTCAGCGCCCAAGCGGTAGATAGTACCGGCT	AGTCAGCGCCCAAGCGGTAGATAGTACCGGCT	Spacer_986	H0609_93770	3
GTTCCCTGCCGCACAGGCAGCTTAGAAA	3	plus	ATATATATAGTGTTTGGTGGCTCTATGCCTAC	ATATATATAGTGTTTGGTGGCTCTATGCCTAC	Spacer_987	H0609_93770	2
GTTCCCTGCCGCACAGGCAGCTTAGAAA	3	plus	ACAATTAAGAGGGGCTAAAAGATATTAACCAG	ACAATTAAGAGGGGCTAAAAGATATTAACCAG	Spacer_990	H0609_93770	7
GTTCCCTGCCGCACAGGCAGCTTAGAAA	3	plus	GCTAGTTGTCGATACTTGTCAATAAAGTTTGGT	GCTAGTTGTCGATACTTGTCAATAAAGTTTGGT	Spacer_2424	H0609_93770	8
GTTCCCTGCCGCACAGGCAGCTTAGAAA	3	plus	TCCGCTTCTAATGTAGCTTTAGCGCGTCTATC	TCCGCTTCTAATGTAGCTTTAGCGCGTCTATC	Spacer_747	H0609_93770	4
GTTCCCTGCCGCACAGGCAGCTTAGAAA	3	plus	GAAATTACGTTGTAGGTGGGTATGTTGTCCAA	GAAATTACGTTGTAGGTGGGTATGTTGTCCAA	Spacer_825	H0609_93770	6
GTTCCCTGCCGCACAGGCAGCTTAGAAA	3	plus	TGTTATTCAAGGTTTACCTTTTACTGCTCCCA	TGTTATTCAAGGTTTACCTTTTACTGCTCCCA	Spacer_924	H0609_93770	4
GTTCCCTGCCGCACAGGCAGCTTAGAAA	3	plus	AGACATAAGGTTAGCGGCATTTCCACCACCAC	AGACATAAGGTTAGCGGCATTTCCACCACCAC	Spacer_930	H0609_93770	4
GTTCCCTGCCGCACAGGCAGCTTAGAAA	3	plus	TTGCTTATGGATATTCAAGATGTGCGTACCCG	TTGCTTATGGATATTCAAGATGTGCGTACCCG	Spacer_931	H0609_93770	8
GTTCCCTGCCGCACAGGCAGCTTAGAAA	3	plus	GAACGACGAAAAATTAGCAGTCTATTTTAATA	GAACGACGAAAAATTAGCAGTCTATTTTAATA	Spacer_928	H0609_93770	12
GTTCCCTGCCGCACAGGCAGCTTAGAAA	3	plus	CATAACAAATAACACCATCACCATTAGCGGTT	CATAACAAATAACACCATCACCATTAGCGGTT	Spacer_991	H0609_93770	2
GTTCCCTGCCGCACAGGCAGCTTAGAAA	3	plus	TGACTACCAAATGCTGGATGCAGAAACTATCA	TGACTACCAAATGCTGGATGCAGAAACTATCA	Spacer_925	H0609_93770	4
GTTCCCTGCCGCACAGGCAGCTTAGAAA	3	plus	GACAACTAGCGGATAATAGATACCAGTTGACA	GACAACTAGCGGATAATAGATACCAGTTGACA	Spacer_746	H0609_93770	5
GTTCCCTGCCGCACAGGCAGCTTAGAAA	3	plus	GGTAGGGCGTTGGGTTATATGTTCCGGTTTAA	GGTAGGGCGTTGGGTTATATGTTCCGGTTTAA	Spacer_1835	H0609_93770	2
GTTCCCTGCCGCACAGGCAGCTTAGAAA	3	plus	TGCATTGCACGCGTAAGCGTTGTCGGTATGTA	TGCATTGCACGCGTAAGCGTTGTCGGTATGTA	Spacer_1836	H0609_93770	2
GTTCCCTGCCGCACAGGCAGCTTAGAAA	3	plus	AATCAAGTTTTAAATCCGATATACCAGAATAA	AATCAAGTTTTAAATCCGATATACCAGAATAA	Spacer_976	H0609_93770	2
GTTCCCTGCCGCACAGGCAGCTTAGAAA	3	plus	TGCGTAAAATCATTAGCATATGGAAAGAGGTT	TGCGTAAAATCATTAGCATATGGAAAGAGGTT	Spacer_2425	H0609_93770	2
GTTCCCTGCCGCACAGGCAGCTTAGAAA	3	plus	TTTTGGGAAAAATTTTGTCTGGAACCCTGAAA	TTTTGGGAAAAATTTTGTCTGGAACCCTGAAA	Spacer_2426	H0609_93770	2
GTTCCCTGCCGCACAGGCAGCTTAGAAA	3	plus	ACCACAAAACAACGCGCCGCCTTATGAAGATG	ACCACAAAACAACGCGCCGCCTTATGAAGATG	Spacer_2427	H0609_93770	2
GTTCACTGCCGGATAGGCAGCTTAGAAA	3	plus	CTTGCTCTTTATCTGTATGCACCGGTCATATTC	CTTGCTCTTTATCTGTATGCACCGGTCATATTC	Spacer_1877	H0609_93770	2
GTTCACTGCCGGATAGGCAGCTTAGAAA	3	plus	AACAAAAGAAATAGAGCAGCCCTACAGCGATAA	AACAAAAGAAATAGAGCAGCCCTACAGCGATAA	Spacer_1878	H0609_93770	2
GTCGCGCCCCCCGCGGGCGCGTGGATTGAAAC	1	plus	GCCCTGGGGAAAAAGACTCTGGTGTTTTGCGCAA	GCCCTGGGGAAAAAGACTCTGGTGTTTTGCGCAA	Spacer_2428	1225048	12
GTCGCGCCCCCCGCGGGCGCGTGGATTGAAAC	1	plus	TTTACAGAAAACGGAATCACAAACGAAGAAGCAG	TTTACAGAAAACGGAATCACAAACGAAGAAGCAG	Spacer_2429	1225048	8
GTCGCGCCCCCCGCGGGCGCGTGGATTGAAAC	1	plus	AGTCTGCACCCCGACAACTTTCACGATAGGGATTAGT	AGTCTGCACCCCGACAACTTTCACGATAGGGATTAGT	Spacer_252	1225048	3
GTCGCGCCCCCCGCGGGCGCGTGGATTGAAAC	1	plus	GTCTATCATCATCTCCACCAGCATTTGCACCTGT	GTCTATCATCATCTCCACCAGCATTTGCACCTGT	Spacer_1275	1225048	11
GTCGCGCCCCCCGCGGGCGCGTGGATTGAAAC	1	plus	TTGATTAAGAATTGATTGTTCACCTATATGAGCTAATG	TTGATTAAGAATTGATTGTTCACCTATATGAGCTAATG	Spacer_1423	1225048	19
GTCGCGCCCCCCGCGGGCGCGTGGATTGAAAC	1	plus	GCCTGTTATTGGCCCGCCTGTGGTTGTGTTGCGAAAGTA	GCCTGTTATTGGCCCGCCTGTGGTTGTGTTGCGAAAGTA	Spacer_402	1225048	4
GTCGCGCCCCCCGCGGGCGCGTGGATTGAAAC	1	plus	CAATTCCTCTGCGCTTAATTACACTGGATCAACC	CAATTCCTCTGCGCTTAATTACACTGGATCAACC	Spacer_1520	1225048	4
GTCGCGCCCCCCGCGGGCGCGTGGATTGAAAC	1	plus	AACAGTAAACGGCTTTGAGTGATGGACAACAAGAAC	AACAGTAAACGGCTTTGAGTGATGGACAACAAGAAC	Spacer_413	1225048	6
GTCGCGCCCCCCGCGGGCGCGTGGATTGAAAC	1	plus	AGATTCTGTCCGGCCCATGTACCAATGGTGATCAA	AGATTCTGTCCGGCCCATGTACCAATGGTGATCAA	Spacer_2430	1225048	2
GTCGCGCCCCCCGCGGGCGCGTGGATTGAAAC	1	plus	AAGTTGTTGGGGAGTTTTTCCAAGTCCGCAATG	AAGTTGTTGGGGAGTTTTTCCAAGTCCGCAATG	Spacer_2431	1225048	2
GTCGCGCCCCCCGCGGGCGCGTGGATTGAAAC	1	plus	GTTGTCTGTCGGTTTAAAACCAAAATCCTTAGCT	GTTGTCTGTCGGTTTAAAACCAAAATCCTTAGCT	Spacer_1387	1225048	13
GTCGCGCCCCCCGCGGGCGCGTGGATTGAAAC	1	plus	GCGAGATCGGTATCACCGTTTGCGCGGACAAGCG	GCGAGATCGGTATCACCGTTTGCGCGGACAAGCG	Spacer_2432	1225048	2
GTCGCGCCCCCCGCGGGCGCGTGGATTGAAAC	1	plus	CAATGATCATCCTGTACTCCATGCGTGCCATCG	CAATGATCATCCTGTACTCCATGCGTGCCATCG	Spacer_2433	1225048	2
GTCGCGCCCCCCGCGGGCGCGTGGATTGAAAC	1	plus	AGCGATTCCTCCATTGATCTGGATGTCGAAAAGGTT	AGCGATTCCTCCATTGATCTGGATGTCGAAAAGGTT	Spacer_315	1225048	2
GTCGCGCCCCCCGCGGGCGCGTGGATTGAAAC	1	plus	ATCTGCTTAATAAACGCCATATTCGGGACGCTGAAAGC	ATCTGCTTAATAAACGCCATATTCGGGACGCTGAAAGC	Spacer_629	1225048	27
GTCGCGCCCCCCGCGGGCGCGTGGATTGAAAC	1	plus	TCCAACTCTTTAATTCTTTCTGTGAGTATAGAATTC	TCCAACTCTTTAATTCTTTCTGTGAGTATAGAATTC	Spacer_1484	1225048	31
GTCGCGCCCCCCGCGGGCGCGTGGATTGAAAC	1	plus	GGGTACCTTGACAGATTCAGAAACAGGGGCGAGT	GGGTACCTTGACAGATTCAGAAACAGGGGCGAGT	Spacer_1771	1225048	6
GTCGCGCCCCCCGCGGGCGCGTGGATTGAAAC	1	plus	GCTTTAGTTGGTGTGCAGCCACCATTGTTGTGC	GCTTTAGTTGGTGTGCAGCCACCATTGTTGTGC	Spacer_339	1225048	4
GTCGCGCCCCCCGCGGGCGCGTGGATTGAAAC	1	plus	TTTCGCTGGATCACTACGGACACTTTACACACA	TTTCGCTGGATCACTACGGACACTTTACACACA	Spacer_340	1225048	4
GTCGCGCCCCCCGCGGGCGCGTGGATTGAAAC	1	plus	TGTTGAGCATCCTCTGCCGTCCTGATTGATGCCGTTAC	TGTTGAGCATCCTCTGCCGTCCTGATTGATGCCGTTAC	Spacer_319	1225048	2
GTCGCGCCCCCCGCGGGCGCGTGGATTGAAAC	1	plus	TAATCGTGGAATACTAATATGTCAATTCTTGGGCA	TAATCGTGGAATACTAATATGTCAATTCTTGGGCA	Spacer_603	1225048	2
GTCGCGCCCCCCGCGGGCGCGTGGATTGAAAC	1	plus	TATTGCTACAGCAATCAATTGACTGATTTTGGA	TATTGCTACAGCAATCAATTGACTGATTTTGGA	Spacer_145	1225048	14
GTCGCGCCCCCCGCGGGCGCGTGGATTGAAAC	1	plus	ATCTCAATTCATCACCATTTTAACGGTTACATTTA	ATCTCAATTCATCACCATTTTAACGGTTACATTTA	Spacer_1248	1225048	17
GTCGCGCCCCCCGCGGGCGCGTGGATTGAAAC	1	plus	AGCTTTTGAGGCGTTGAATTTCCTTAACGCCTCC	AGCTTTTGAGGCGTTGAATTTCCTTAACGCCTCC	Spacer_2434	1225048	12
GTCGCGCCCCCCGCGGGCGCGTGGATTGAAAC	1	plus	GATTAAAGTAATGAAATAATGTCTTGTAATAGT	GATTAAAGTAATGAAATAATGTCTTGTAATAGT	Spacer_231	1225048	7
GTCGCGCCCCCCGCGGGCGCGTGGATTGAAAC	1	plus	TGAAGTGTTGTATCGCTGCCATAAAGCTCAATAATG	TGAAGTGTTGTATCGCTGCCATAAAGCTCAATAATG	Spacer_560	1225048	15
GTCGCGCCCCCCGCGGGCGCGTGGATTGAAAC	1	plus	AAATTCATTTTGGTGGCCCTTGAAATATATGCGTG	AAATTCATTTTGGTGGCCCTTGAAATATATGCGTG	Spacer_182	1225048	7
GTCGCGCCCCCCGCGGGCGCGTGGATTGAAAC	1	plus	CCGTTAGTTACGGAGTTACGCTTCGCAAGTGAGG	CCGTTAGTTACGGAGTTACGCTTCGCAAGTGAGG	Spacer_2435	1225048	2
GTCGCGCCCCCCGCGGGCGCGTGGATTGAAAC	1	plus	TTTCAATTTTGCGGCTATTTCTGCAGGCGTTATACGGC	TTTCAATTTTGCGGCTATTTCTGCAGGCGTTATACGGC	Spacer_370	1225048	6
GTCGCGCCCCCCGCGGGCGCGTGGATTGAAAC	1	plus	CGGTTATGCCGTGCGACACTCCGCTAGCACGCAAG	CGGTTATGCCGTGCGACACTCCGCTAGCACGCAAG	Spacer_2436	1225048	2
GTCGCGCCCCCCGCGGGCGCGTGGATTGAAAC	1	plus	TGAGCCGGACTGATAAACATACTCCCACGCTCCA	TGAGCCGGACTGATAAACATACTCCCACGCTCCA	Spacer_362	1225048	11
GTCGCGCCCCCCGCGGGCGCGTGGATTGAAAC	1	plus	GGAAAAGATTTCGTCTTGGAGACCCGCAGGTGATG	GGAAAAGATTTCGTCTTGGAGACCCGCAGGTGATG	Spacer_2437	1225048	9
GTCGCGCCCCCCGCGGGCGCGTGGATTGAAAC	1	plus	GCGGCTCTTACCGCTCCCGACTGCGACGTGTAT	GCGGCTCTTACCGCTCCCGACTGCGACGTGTAT	Spacer_113	1225048	7
GTCGCGCCCCCCGCGGGCGCGTGGATTGAAAC	1	plus	GCAGATATGGAATGTCATACCGCACACGAAGAC	GCAGATATGGAATGTCATACCGCACACGAAGAC	Spacer_2438	1225048	3
GTCGCGCCCCCCGCGGGCGCGTGGATTGAAAC	1	plus	ACCGTTTGCCGCTCCAGACGTAAAGATTATG	ACCGTTTGCCGCTCCAGACGTAAAGATTATG	Spacer_165	1225048	4
GTCGCGCCCCCCGCGGGCGCGTGGATTGAAAC	1	plus	TTGCTCTACGTCCATTTCCTCGCCCTTGTCTT	TTGCTCTACGTCCATTTCCTCGCCCTTGTCTT	Spacer_2439	1225048	5
GTCGCGCCCCCCGCGGGCGCGTGGATTGAAAC	1	plus	CATCCAGAAGAAAGGTTCGCGTTACCTCCAGCTTC	CATCCAGAAGAAAGGTTCGCGTTACCTCCAGCTTC	Spacer_308	1225048	4
GTCGCGCCCCCCGCGGGCGCGTGGATTGAAAC	1	plus	ACAAGCTACTCCGACCGCCTCGGGACCAGAGCAAA	ACAAGCTACTCCGACCGCCTCGGGACCAGAGCAAA	Spacer_463	1225048	2
GTCGCGCCCCCCGCGGGCGCGTGGATTGAAAC	1	plus	CTGAGGTACTCAAAAACCTTGAAAAAATTGAAG	CTGAGGTACTCAAAAACCTTGAAAAAATTGAAG	Spacer_2440	1225048	19
GTCGCGCCCCCCGCGGGCGCGTGGATTGAAAC	1	plus	GCTTCTGCAAGGTAACAAAAGAGAGGGGCGCAATAG	GCTTCTGCAAGGTAACAAAAGAGAGGGGCGCAATAG	Spacer_2441	1225048	46
GTCGCGCCCCCCGCGGGCGCGTGGATTGAAAC	1	plus	GCATGTTCGAACATGTTATCTCAAAAAATCAAA	GCATGTTCGAACATGTTATCTCAAAAAATCAAA	Spacer_442	1225048	4
GTCGCGCCCCCCGCGGGCGCGTGGATTGAAAC	1	plus	AGTGTTACCAGTTCTGTGAGTTGCGTGTTTTCCGT	AGTGTTACCAGTTCTGTGAGTTGCGTGTTTTCCGT	Spacer_2442	1225048	20
GTCGCGCCCCCCGCGGGCGCGTGGATTGAAAC	1	plus	TAATAGAAATAATCCTGAATATACACAATGGCA	TAATAGAAATAATCCTGAATATACACAATGGCA	Spacer_1251	1225048	5
GTCGCGCCCCCCGCGGGCGCGTGGATTGAAAC	1	plus	TGATGATCAGTTCGACACTCTGATGGACGCACTTG	TGATGATCAGTTCGACACTCTGATGGACGCACTTG	Spacer_2443	1225048	7
GTCGCGCCCCCCGCGGGCGCGTGGATTGAAAC	1	plus	ATTTTATACTCCATCTTTTTAGGTTGAACTTTTCG	ATTTTATACTCCATCTTTTTAGGTTGAACTTTTCG	Spacer_173	1225048	7
GTCGCGCCCCCCGCGGGCGCGTGGATTGAAAC	1	plus	AAGAACTCCCCATGCTTTACGAACGAAGGCCGCCAG	AAGAACTCCCCATGCTTTACGAACGAAGGCCGCCAG	Spacer_2444	1225048	10
GTCGCGCCCCCCGCGGGCGCGTGGATTGAAAC	1	plus	ATTATCCAGGCAGTTATATGCCTGAAAAGATAAAG	ATTATCCAGGCAGTTATATGCCTGAAAAGATAAAG	Spacer_1395	1225048	12
GTCGCGCCCCCCGCGGGCGCGTGGATTGAAAC	1	plus	AACAACGTCGTCCCTCGTGTGGCCATGGATTCC	AACAACGTCGTCCCTCGTGTGGCCATGGATTCC	Spacer_2445	1225048	10
GTCGCGCCCCCCGCGGGCGCGTGGATTGAAAC	1	plus	TATTCTTGTCTAAGTCATCAACACAAGTCTCGAT	TATTCTTGTCTAAGTCATCAACACAAGTCTCGAT	Spacer_620	1225048	14
GTCGCGCCCCCCGCGGGCGCGTGGATTGAAAC	1	plus	CTCCTCTCCCACGTCCTGGCGTGGCTGGAAGACGTCGC	CTCCTCTCCCACGTCCTGGCGTGGCTGGAAGACGTCGC	Spacer_2446	1225048	2
GTCGCGCCCCCCGCGGGCGCGTGGATTGAAAC	1	plus	ACTCTCCTCTATAATCATCATCTCATCTCCTGATA	ACTCTCCTCTATAATCATCATCTCATCTCCTGATA	Spacer_1504	1225048	10
GTCGCGCCCCCCGCGGGCGCGTGGATTGAAAC	1	plus	CTCATCGCGACCTTCAACAGCTGCGGCCGCTTCGTCGC	CTCATCGCGACCTTCAACAGCTGCGGCCGCTTCGTCGC	Spacer_2447	1225048	4
GTCGCGCCCCCCGCGGGCGCGTGGATTGAAAC	1	plus	AATCAGAGCTGGACGCTATCGATGCAAAGGATTGG	AATCAGAGCTGGACGCTATCGATGCAAAGGATTGG	Spacer_2448	1225048	15
GTCGCGCCCCCCGCGGGCGCGTGGATTGAAAC	1	plus	AATCAGATCGTCAAGACGGCGTCAGATATTCCTGG	AATCAGATCGTCAAGACGGCGTCAGATATTCCTGG	Spacer_50	1225048	4
GTCGCGCCCCCCGCGGGCGCGTGGATTGAAAC	1	plus	AGCAACTCAAAGAAAAACTCTACTGGCTCAACGTCGTCGC	AGCAACTCAAAGAAAAACTCTACTGGCTCAACGTCGTCGC	Spacer_2449	1225048	2
GTCGCGCCCCCCGCGGGCGCGTGGATTGAAAC	1	plus	GCGATAGCAACAAGCGAGAAGTACAAGGACAAA	GCGATAGCAACAAGCGAGAAGTACAAGGACAAA	Spacer_45	1225048	3
GTCGCGCCCCCCGCGGGCGCGTGGATTGAAAC	1	plus	TGGGAGTACCGCAAAGCCATGAACCCAGGGAT	TGGGAGTACCGCAAAGCCATGAACCCAGGGAT	Spacer_147	1225048	3
GTCGCGCCCCCCGCGGGCGCGTGGATTGAAAC	1	plus	TTAATCAATAAGCACATTGGTTATGACAAAGAAG	TTAATCAATAAGCACATTGGTTATGACAAAGAAG	Spacer_313	1225048	2
GTCGCGCCCCCCGCGGGCGCGTGGATTGAAAC	1	plus	TTGACGGCAGAATCCTGATAGCGGAAGACGGCTAT	TTGACGGCAGAATCCTGATAGCGGAAGACGGCTAT	Spacer_1249	1225048	13
GTCGCGCCCCCCGCGGGCGCGTGGATTGAAAC	1	plus	CAGGGCTATCAAATCCTCAAGGATGTCAAGTTCTCTCAG	CAGGGCTATCAAATCCTCAAGGATGTCAAGTTCTCTCAG	Spacer_210	1225048	6
GTCGCGCCCCCCGCGGGCGCGTGGATTGAAAC	1	plus	AACATATGAGTATTGATAAAAACAAAATTCGAAAT	AACATATGAGTATTGATAAAAACAAAATTCGAAAT	Spacer_98	1225048	4
GTCGCGCCCCCCGCGGGCGCGTGGATTGAAAC	1	plus	CGTAGCTCATCAGGAATCGGTATGCGTACAGAATC	CGTAGCTCATCAGGAATCGGTATGCGTACAGAATC	Spacer_2450	1225048	3
GTCGCGCCCCCCGCGGGCGCGTGGATTGAAAC	1	plus	AACCACTGCTTGATAAGTTCACGTCATATGCTCAC	AACCACTGCTTGATAAGTTCACGTCATATGCTCAC	Spacer_121	1225048	2
GTCGCGCCCCCCGCGGGCGCGTGGATTGAAAC	1	plus	TCGGACATAGAAAGCGTAGACACTGAGAGGCGCTTTG	TCGGACATAGAAAGCGTAGACACTGAGAGGCGCTTTG	Spacer_253	1225048	6
GTCGCGCCCCCCGCGGGCGCGTGGATTGAAAC	1	plus	GAGGAGGTTGTGCAGAAAAAAATCAATCTCTTTTAG	GAGGAGGTTGTGCAGAAAAAAATCAATCTCTTTTAG	Spacer_2451	1225048	10
GTCGCGCCCCCCGCGGGCGCGTGGATTGAAAC	1	plus	AGCGGGACAAGCAAGCTCGCGAACACGCTCAACC	AGCGGGACAAGCAAGCTCGCGAACACGCTCAACC	Spacer_2452	1225048	2
GTCGCGCCCCCCGCGGGCGCGTGGATTGAAAC	1	plus	CGGCCAATACGGCTCAGGCGGGACAATAACGATG	CGGCCAATACGGCTCAGGCGGGACAATAACGATG	Spacer_1618	1225048	11
GTCGCGCCCCCCGCGGGCGCGTGGATTGAAAC	1	plus	GAGATAAGCTGTAAAAAGCGTTGAATCTTTTCTT	GAGATAAGCTGTAAAAAGCGTTGAATCTTTTCTT	Spacer_2453	1225048	2
GTCGCGCCCCCCGCGGGCGCGTGGATTGAAAC	1	plus	ACCATCACCTGCGAATCTCCAAGACGGAACCGCTTCC	ACCATCACCTGCGAATCTCCAAGACGGAACCGCTTCC	Spacer_228	1225048	4
GTCGCGCCCCCCGCGGGCGCGTGGATTGAAAC	1	plus	TCGCGATACCGACAGAAGGCGATAACGATACCGAAA	TCGCGATACCGACAGAAGGCGATAACGATACCGAAA	Spacer_320	1225048	6
GTCGCGCCCCCCGCGGGCGCGTGGATTGAAAC	1	plus	TTGGCCGTCGTGCTGGTCCGGGGTGGCACCAAGGGG	TTGGCCGTCGTGCTGGTCCGGGGTGGCACCAAGGGG	Spacer_2454	1225048	2
GTCGCGCCCCCCGCGGGCGCGTGGATTGAAAC	1	plus	GGAGAAATCGTCAGGCGTGACGGAATGGAAGTCGT	GGAGAAATCGTCAGGCGTGACGGAATGGAAGTCGT	Spacer_300	1225048	3
GTCGCGCCCCCCGCGGGCGCGTGGATTGAAAC	1	plus	CTGCACGACCGGGTTCTGCTGGTAGAGCGCTTCC	CTGCACGACCGGGTTCTGCTGGTAGAGCGCTTCC	Spacer_405	1225048	3
GTCGCGCCCCCCGCGGGCGCGTGGATTGAAAC	1	plus	ATCGCACTGATCTGCCGTCTGTGTCCAATCGCA	ATCGCACTGATCTGCCGTCTGTGTCCAATCGCA	Spacer_64	1225048	2
GTCGCGCCCCCCGCGGGCGCGTGGATTGAAAC	1	plus	TTCTTGGAGGCGTTGCCGCTTACTACGCAAAA	TTCTTGGAGGCGTTGCCGCTTACTACGCAAAA	Spacer_1396	1225048	11
GTCGCGCCCCCCGCGGGCGCGTGGATTGAAAC	1	plus	ACTGCCTCGGTGTCAACAATGTGAGCTTTGAAG	ACTGCCTCGGTGTCAACAATGTGAGCTTTGAAG	Spacer_177	1225048	5
GTCGCGCCCCCCGCGGGCGCGTGGATTGAAAC	1	plus	CTGCGAATGGATGTTCCTTAATACCATATCGAGTTT	CTGCGAATGGATGTTCCTTAATACCATATCGAGTTT	Spacer_616	1225048	14
GTCGCGCCCCCCGCGGGCGCGTGGATTGAAAC	1	plus	ACCGATATCACGCGCCGAGTGGTAGAGAGGGGCG	ACCGATATCACGCGCCGAGTGGTAGAGAGGGGCG	Spacer_375	1225048	3
GTCGCGCCCCCCGCGGGCGCGTGGATTGAAAC	1	plus	ACCGATATCACGCGCCGAGTGGTAGAGAGGGGCGGAA	ACCGATATCACGCGCCGAGTGGTAGAGAGGGGCGGAA	Spacer_374	1225048	2
GTCGCGCCCCCCGCGGGCGCGTGGATTGAAAC	1	plus	AGTTACTTTGTAAGTCATTGCTTTCATATCCATT	AGTTACTTTGTAAGTCATTGCTTTCATATCCATT	Spacer_1351	1225048	2
GTCGCGCCCCCCGCGGGCGCGTGGATTGAAAC	1	plus	ATAGGGTCCCGCCACCGCTCCACAAAAATATACT	ATAGGGTCCCGCCACCGCTCCACAAAAATATACT	Spacer_504	1225048	4
GTCGCGCCCCCCGCGGGCGCGTGGATTGAAAC	1	plus	AAACTCTTCAAGAGTCCTGCATTGGGAATACTG	AAACTCTTCAAGAGTCCTGCATTGGGAATACTG	Spacer_2455	1225048	3
GTCGCGCCCCCCGCGGGCGCGTGGATTGAAAC	1	plus	TAATAGAAATAATCCTGTATATACACAATGGCAG	TAATAGAAATAATCCTGTATATACACAATGGCAG	Spacer_2456	1225048	2
GTCGCGCCCCCCGCGGGCGCGTGGATTGAAAC	1	plus	CATACCATTATACTTGAAAGTGCTTGGCCTTCT	CATACCATTATACTTGAAAGTGCTTGGCCTTCT	Spacer_2457	1225048	13
GTCGCGCCCCCCGCGGGCGCGTGGATTGAAAC	1	plus	AATGAAGGGCCCGCGGAAGGTGCGGTTGCGCTGG	AATGAAGGGCCCGCGGAAGGTGCGGTTGCGCTGG	Spacer_2458	1225048	3
GTCGCGCCCCCCGCGGGCGCGTGGATTGAAAC	1	plus	CACAAGTGCTAATGCATCCTGATCACAAGGTTCATCG	CACAAGTGCTAATGCATCCTGATCACAAGGTTCATCG	Spacer_369	1225048	4
GTCGCGCCCCCCGCGGGCGCGTGGATTGAAAC	1	plus	CAGCTGACACTCAACTACACCGTGAAGTTTAGC	CAGCTGACACTCAACTACACCGTGAAGTTTAGC	Spacer_2459	1225048	11
GTCGCGCCCCCCGCGGGCGCGTGGATTGAAAC	1	plus	TTCACAACGTAAAGACCAAAGATAGAAACAACGT	TTCACAACGTAAAGACCAAAGATAGAAACAACGT	Spacer_2460	1225048	2
GTCGCGCCCCCCGCGGGCGCGTGGATTGAAAC	1	plus	ATTGATTGTGCAATCCGTTGGTTCAATAATCTTG	ATTGATTGTGCAATCCGTTGGTTCAATAATCTTG	Spacer_2461	1225048	2
GTCGCGCCCCCCGCGGGCGCGTGGATTGAAAC	1	plus	ACGTCTACAAATCCTTCTGCCATATCTTATCCC	ACGTCTACAAATCCTTCTGCCATATCTTATCCC	Spacer_1789	1225048	2
GTCGCGCCCCCCGCGGGCGCGTGGATTGAAAC	1	plus	CCATCGATCGAGTAAAAGTAGCTAAATTTTCGGAT	CCATCGATCGAGTAAAAGTAGCTAAATTTTCGGAT	Spacer_95	1225048	2
GTCGCGCCCCCCGCGGGCGCGTGGATTGAAAC	1	plus	TCCGACCTCTTCAGTGAGCGCCACCATTAATAG	TCCGACCTCTTCAGTGAGCGCCACCATTAATAG	Spacer_2462	1225048	2
GTCGCGCCCCCCGCGGGCGCGTGGATTGAAAC	1	plus	CCTGACAGCTCATTAAAGATCTCCGTATTGCTCATAA	CCTGACAGCTCATTAAAGATCTCCGTATTGCTCATAA	Spacer_174	1225048	2
GTCGCGCCCCCCGCGGGCGCGTGGATTGAAAC	1	plus	TGGCCTTAACAAGCATATCTGCTTTGTTGGTG	TGGCCTTAACAAGCATATCTGCTTTGTTGGTG	Spacer_2463	1225048	2
GTCGCGCCCCCCGCGGGCGCGTGGATTGAAAC	1	plus	GCGATGCGCGGCGGCATCCTCCAGTCGCTGAACAT	GCGATGCGCGGCGGCATCCTCCAGTCGCTGAACAT	Spacer_2464	1225048	2
GTCGCGCCCCCCGCGGGCGCGTGGATTGAAAC	1	plus	GGCTCGTATGACGCAACCAGCCAGACGCCCCTGGT	GGCTCGTATGACGCAACCAGCCAGACGCCCCTGGT	Spacer_2465	1225048	2
GTCGCGCCCCCCGCGGGCGCGTGGATTGAAAC	1	plus	CACTGTTCCATCGTGGTTATAGATCACCACGGCAG	CACTGTTCCATCGTGGTTATAGATCACCACGGCAG	Spacer_2466	1225048	2
GTCGCGCCCCCCGCGGGCGCGTGGATTGAAAC	1	plus	AGCCAGACCGGAACAAGTGTAAGCCTGAATGTTG	AGCCAGACCGGAACAAGTGTAAGCCTGAATGTTG	Spacer_2467	1225048	2
GTCGCGCCCCCCGCGGGCGCGTGGATTGAAAC	1	plus	ATCGCCAGCACCAAGCCTATGACCAGCCTTCCTGTCGC	ATCGCCAGCACCAAGCCTATGACCAGCCTTCCTGTCGC	Spacer_2468	1225048	2
GTCGCGCCCCCCGCGGGCGCGTGGATTGAAAC	1	plus	TTTTGATGGGTCGGCAAATATTTCCCTGGCAAA	TTTTGATGGGTCGGCAAATATTTCCCTGGCAAA	Spacer_1350	1225048	2
GTCGCGCCCCCCGCGGGCGCGTGGATTGAAAC	1	plus	GCATACGCATGCTGCGACAAGCGATATTCAAGGA	GCATACGCATGCTGCGACAAGCGATATTCAAGGA	Spacer_2469	1225048	2
GTCGCGCCCCCCGCGGGCGCGTGGATTGAAAC	1	plus	AATACTTCCGGTAATAAAGGTATTGCCTGTAG	AATACTTCCGGTAATAAAGGTATTGCCTGTAG	Spacer_2470	1225048	3
GTCGCGCCCCCCGCGGGCGCGTGGATTGAAAC	1	plus	TTGTTATTTTAGCCCTTCGAGAAGTTTACTGTT	TTGTTATTTTAGCCCTTCGAGAAGTTTACTGTT	Spacer_1254	1225048	2
GTCGCGCCCCCCGCGGGCGCGTGGATTGAAAC	1	plus	TGAAATCGTCGCTCGATCATTTGACCGAACTGTTG	TGAAATCGTCGCTCGATCATTTGACCGAACTGTTG	Spacer_2471	1225048	3
GTCGCGCCCCCCGCGGGCGCGTGGATTGAAAC	1	plus	CTCGAACAATCGCTCTTGCCCCGCTGCCTCGCGGT	CTCGAACAATCGCTCTTGCCCCGCTGCCTCGCGGT	Spacer_2472	1225048	6
GTCGCGCCCCCCGCGGGCGCGTGGATTGAAAC	1	plus	AATCCTTCGCTGTCTGCGTGCCAGACGTAGACTCC	AATCCTTCGCTGTCTGCGTGCCAGACGTAGACTCC	Spacer_440	1225048	4
GTCGCGCCCCCCGCGGGCGCGTGGATTGAAAC	1	plus	GTAAGCTCTCGGCGTGATCTGTATATTGTACCCGA	GTAAGCTCTCGGCGTGATCTGTATATTGTACCCGA	Spacer_2473	1225048	3
GTCGCGCCCCCCGCGGGCGCGTGGATTGAAAC	1	plus	TTTCAATTTCACTTTCTTTTCTTTCACTTTCTTT	TTTCAATTTCACTTTCTTTTCTTTCACTTTCTTT	Spacer_1392	1225048	9
GTCGCGCCCCCCGCGGGCGCGTGGATTGAAAC	1	plus	TATTAGGTTCTGCATTGTCTTTTTTATCCTGCTG	TATTAGGTTCTGCATTGTCTTTTTTATCCTGCTG	Spacer_2474	1225048	3
GTCGCGCCCCCCGCGGGCGCGTGGATTGAAAC	1	plus	CCTTGAGCATAAAGTGCGTTCTGACTTGCGATATCC	CCTTGAGCATAAAGTGCGTTCTGACTTGCGATATCC	Spacer_224	1225048	4
GTCGCGCCCCCCGCGGGCGCGTGGATTGAAAC	1	plus	TCCAGGCATTGACAAGTTTTGTTTGCTGATCAAT	TCCAGGCATTGACAAGTTTTGTTTGCTGATCAAT	Spacer_2475	1225048	4
GTCGCGCCCCCCGCGGGCGCGTGGATTGAAAC	1	plus	CTGGTCAGCCGCTCGCCCTCGGGTGGAGTCGACGG	CTGGTCAGCCGCTCGCCCTCGGGTGGAGTCGACGG	Spacer_2476	1225048	2
GTCGCGCCCCCCGCGGGCGCGTGGATTGAAAC	1	plus	CAATGGTTATGATAATTTGTTGAATGCCAACTA	CAATGGTTATGATAATTTGTTGAATGCCAACTA	Spacer_86	1225048	2
GTCGCGCCCCCCGCGGGCGCGTGGATTGAAAC	1	plus	TTTATTAGTTTTATACTGTTTTCCAAGGTCTTAAA	TTTATTAGTTTTATACTGTTTTCCAAGGTCTTAAA	Spacer_2477	1225048	2
GTCGCGCCCCCCGCGGGCGCGTGGATTGAAAC	1	plus	TCGACTGGATCGGTGAGTTTCCCATCGATCGAGT	TCGACTGGATCGGTGAGTTTCCCATCGATCGAGT	Spacer_218	1225048	3
GTCGCGCCCCCCGCGGGCGCGTGGATTGAAAC	1	plus	TCATACTTCCCCCACCGCATAGCCCGCTCGTTGAT	TCATACTTCCCCCACCGCATAGCCCGCTCGTTGAT	Spacer_179	1225048	5
GTCGCGCCCCCCGCGGGCGCGTGGATTGAAAC	1	plus	GCCACCGCGCTGGACGCGG	GCCACCGCGCTGGACGCGG	Spacer_2478	1225048	3
GTCGCGCCCCCCGCGGGCGCGTGGATTGAAAC	1	plus	AAAAAAGGGCCTACAAGGCACTACAAAGCACTAC	AAAAAAGGGCCTACAAGGCACTACAAAGCACTAC	Spacer_280	1225048	4
GTCGCGCCCCCCGCGGGCGCGTGGATTGAAAC	1	plus	TTATTGGTGATGCGAACCCTTTAACGCAATAC	TTATTGGTGATGCGAACCCTTTAACGCAATAC	Spacer_409	1225048	4
GTCGCGCCCCCCGCGGGCGCGTGGATTGAAAC	1	plus	GAAAGATAAGCAAGTTGACAGGAGAACTGGATA	GAAAGATAAGCAAGTTGACAGGAGAACTGGATA	Spacer_1220	1225048	17
GTCGCGCCCCCCGCGGGCGCGTGGATTGAAAC	1	plus	GGTCTCAATCACCCATCCGCCCATCTCGGCAAGT	GGTCTCAATCACCCATCCGCCCATCTCGGCAAGT	Spacer_2479	1225048	4
GTCGCGCCCCCCGCGGGCGCGTGGATTGAAAC	1	plus	ATCGGCATCATGTACATGCGGAAGTTATGTTGT	ATCGGCATCATGTACATGCGGAAGTTATGTTGT	Spacer_2191	1225048	10
GTCGCGCCCCCCGCGGGCGCGTGGATTGAAAC	1	plus	CGGACAAGGTCGGTTATAGCTATCTCGATATCGT	CGGACAAGGTCGGTTATAGCTATCTCGATATCGT	Spacer_2192	1225048	8
GTCGCGCCCCCCGCGGGCGCGTGGATTGAAAC	1	plus	CTGCACTGCTCCCTAATCCATTCCGGAGAACTCTT	CTGCACTGCTCCCTAATCCATTCCGGAGAACTCTT	Spacer_2480	1225048	23
GTCGCGCCCCCCGCGGGCGCGTGGATTGAAAC	1	plus	CTTGTGTGCGCCCTAACAGTTACTTGTGTCGGTG	CTTGTGTGCGCCCTAACAGTTACTTGTGTCGGTG	Spacer_435	1225048	2
GTCGCGCCCCCCGCGGGCGCGTGGATTGAAAC	1	plus	GACTCGGCCTTGAGCCGCGCATCATGCTCCTGCAG	GACTCGGCCTTGAGCCGCGCATCATGCTCCTGCAG	Spacer_2481	1225048	2
GTCGCGCCCCCCGCGGGCGCGTGGATTGAAAC	1	plus	CAAGTAATCGTAATCCGAGTGCATGGATGGTTTC	CAAGTAATCGTAATCCGAGTGCATGGATGGTTTC	Spacer_343	1225048	5
GTCGCGCCCCCCGCGGGCGCGTGGATTGAAAC	1	plus	CCCACGTACCCCTTATTCTCAAGCATCATCGA	CCCACGTACCCCTTATTCTCAAGCATCATCGA	Spacer_344	1225048	5
GTCGCGCCCCCCGCGGGCGCGTGGATTGAAAC	1	plus	ACCCTTTTCTGCGCAGATGTCACCCTTTTCTGTTG	ACCCTTTTCTGCGCAGATGTCACCCTTTTCTGTTG	Spacer_190	1225048	3
GTCGCGCCCCCCGCGGGCGCGTGGATTGAAAC	1	plus	ACATGTGCGAACATTGCGAATGGGAAGAGTTGC	ACATGTGCGAACATTGCGAATGGGAAGAGTTGC	Spacer_2482	1225048	2
GTCGCGCCCCCCGCGGGCGCGTGGATTGAAAC	1	plus	AGCGAAATACCTCTCCATCGCAAGAAAACTCTCG	AGCGAAATACCTCTCCATCGCAAGAAAACTCTCG	Spacer_91	1225048	6
GTCGCGCCCCCCGCGGGCGCGTGGATTGAAAC	1	plus	CAAGTTCTGCGCGGACTTCTGAAGACTGACGTGCAA	CAAGTTCTGCGCGGACTTCTGAAGACTGACGTGCAA	Spacer_234	1225048	2
GTCGCGCCCCCCGCGGGCGCGTGGATTGAAAC	1	plus	CCTGCAAGAAGTACATGCGAACGGCTGCCTGTTCC	CCTGCAAGAAGTACATGCGAACGGCTGCCTGTTCC	Spacer_226	1225048	8
GTCGCGCCCCCCGCGGGCGCGTGGATTGAAAC	1	plus	GAGTGAATAAATAGTCCGTTTTAATGATTGATTT	GAGTGAATAAATAGTCCGTTTTAATGATTGATTT	Spacer_557	1225048	3
GTCGCGCCCCCCGCGGGCGCGTGGATTGAAAC	1	plus	CATTTTTCAGCCCTTTGACTGCTATGTCCGACA	CATTTTTCAGCCCTTTGACTGCTATGTCCGACA	Spacer_482	1225048	5
GTCGCGCCCCCCGCGGGCGCGTGGATTGAAAC	1	plus	AATAAGGACATCAATTTTAGAACCTATTGTAAG	AATAAGGACATCAATTTTAGAACCTATTGTAAG	Spacer_668	1225048	2
GTCGCGCCCCCCGCGGGCGCGTGGATTGAAAC	1	plus	CTTTCTGATGAGCAATAAGCCGACAATCAAGCAG	CTTTCTGATGAGCAATAAGCCGACAATCAAGCAG	Spacer_266	1225048	2
GTCGCGCCCCCCGCGGGCGCGTGGATTGAAAC	1	plus	GTATATATAATCATCCGAAACAGGTACACTCAAA	GTATATATAATCATCCGAAACAGGTACACTCAAA	Spacer_598	1225048	2
GTCGCGCCCCCCGCGGGCGCGTGGATTGAAAC	1	plus	GGTTTCCCCTGTATGTAACAAGCAAGTAATTTT	GGTTTCCCCTGTATGTAACAAGCAAGTAATTTT	Spacer_205	1225048	3
GTCGCGCCCCCCGCGGGCGCGTGGATTGAAAC	1	plus	TGAGCAATCCCGTTACACTGCCACTTTCGGCGA	TGAGCAATCCCGTTACACTGCCACTTTCGGCGA	Spacer_2483	1225048	12
GTCGCGCCCCCCGCGGGCGCGTGGATTGAAAC	1	plus	ACCGGGAAACGCGATATTTACAACGCCGCCGCTT	ACCGGGAAACGCGATATTTACAACGCCGCCGCTT	Spacer_2484	1225048	2
GTCGCGCCCCCCGCGGGCGCGTGGATTGAAAC	1	plus	AGAAGTATCACCGGTAAAATAAGCATAACCACTAT	AGAAGTATCACCGGTAAAATAAGCATAACCACTAT	Spacer_658	1225048	2
GTCGCGCCCCCCGCGGGCGCGTGGATTGAAAC	1	plus	ATGTTGAATTCGCTATTGGCTTTGGATATCTCCTC	ATGTTGAATTCGCTATTGGCTTTGGATATCTCCTC	Spacer_585	1225048	17
CTTAATATCTAATTGCACTCATAGAGTATTGCGAC	2	plus	CACATCAATGACGTCAATGGTTATCCAAAAGTTAACCGTCAA	CACATCAATGACGTCAATGGTTATCCAAAAGTTAACCGTCAA	Spacer_3	1225048	34
CTTAATATCTAATTGCACTCATAGAGTATTGCGAC	2	plus	GATTACTGTGTCGTAATGGTAATCCTCAGGGCTATAGG	GATTACTGTGTCGTAATGGTAATCCTCAGGGCTATAGG	Spacer_54	1225048	43
CTTAATATCTAATTGCACTCATAGAGTATTGCGAC	2	plus	AAACACATGAATGTGCTTGCCTCGAATTCCTCATTTTTATGC	AAACACATGAATGTGCTTGCCTCGAATTCCTCATTTTTATGC	Spacer_55	1225048	29
CTTAATATCTAATTGCACTCATAGAGTATTGCGAC	2	plus	TTTTGCATTAAAGCACTCAATCCATTACCTACGCTGGCATGCATAGA	TTTTGCATTAAAGCACTCAATCCATTACCTACGCTGGCATGCATAGA	Spacer_513	1225048	22
CTTAATATCTAATTGCACTCATAGAGTATTGCGAC	2	plus	CTCTGTGCTAAAAGCAGGGATGGAGCTGTCCGAATACGTGCAGG	CTCTGTGCTAAAAGCAGGGATGGAGCTGTCCGAATACGTGCAGG	Spacer_512	1225048	14
CTTAATATCTAATTGCACTCATAGAGTATTGCGAC	2	plus	TCATTCAATGCTTTTGTTATATGTTCACTTGTAGCTTT	TCATTCAATGCTTTTGTTATATGTTCACTTGTAGCTTT	Spacer_31	1225048	29
CTTAATATCTAATTGCACTCATAGAGTATTGCGAC	2	plus	GAATGAAAAACTCATCAGCCATGATGGAATCCCAACGATAA	GAATGAAAAACTCATCAGCCATGATGGAATCCCAACGATAA	Spacer_510	1225048	33
CTTAATATCTAATTGCACTCATAGAGTATTGCGAC	2	plus	ATTATCCGAAAACATAATCCTGGAGATCCCCCATCGAG	ATTATCCGAAAACATAATCCTGGAGATCCCCCATCGAG	Spacer_1	1225048	33
CTTAATATCTAATTGCACTCATAGAGTATTGCGAC	2	plus	TTTGTTGCGGCATCCGCTTGCTCAACCGTTGGTATCCCCTGCT	TTTGTTGCGGCATCCGCTTGCTCAACCGTTGGTATCCCCTGCT	Spacer_2485	1225048	2
CTTAATATCTAATTGCACTCATAGAGTATTGCGAC	2	plus	CTGCTGTGAATGATAGATTTAACATGAGAAGTGATCTTGCGA	CTGCTGTGAATGATAGATTTAACATGAGAAGTGATCTTGCGA	Spacer_893	1225048	4
CTTAATATCTAATTGCACTCATAGAGTATTGCGAC	2	plus	CTAAAATATTAAGTTCTGCCGCTGAGGATGTTATGGTTGTTCCT	CTAAAATATTAAGTTCTGCCGCTGAGGATGTTATGGTTGTTCCT	Spacer_2486	1225048	2
CTTAATATCTAATTGCACTCATAGAGTATTGCGAC	2	plus	TTATCGCCCTTCATTTCAGGGTTGATGAAATATTTTATTTGTA	TTATCGCCCTTCATTTCAGGGTTGATGAAATATTTTATTTGTA	Spacer_2	1225048	27
CTTAATATCTAATTGCACTCATAGAGTATTGCGAC	2	plus	TTTGCGGCATCTTCTATCTGAAGTTCGCTGTTGATA	TTTGCGGCATCTTCTATCTGAAGTTCGCTGTTGATA	Spacer_0	1225048	37
CTTAATATCTAATTGCACTCATAGAGTATTGCGAC	2	plus	TTTCATCGCGTCTTTTTTTCATAAGAGTCTCCTTTAAGGT	TTTCATCGCGTCTTTTTTTCATAAGAGTCTCCTTTAAGGT	Spacer_100	1225048	31
CTTAATATCTAATTGCACTCATAGAGTATTGCGAC	2	plus	TTTGCACGACGGTCTTCGTCCCGCTGACGACGGAATGCCTCT	TTTGCACGACGGTCTTCGTCCCGCTGACGACGGAATGCCTCT	Spacer_101	1225048	44
CTTAATATCTAATTGCACTCATAGAGTATTGCGAC	2	plus	AATTGATGCTCCTACGCCTTCGTTTTCTCCGGGTCAACA	AATTGATGCTCCTACGCCTTCGTTTTCTCCGGGTCAACA	Spacer_508	1225048	36
CTTAATATCTAATTGCACTCATAGAGTATTGCGAC	2	plus	TTACTCATGCAGTACCAGCGATGACCAGTACGCTCATTAA	TTACTCATGCAGTACCAGCGATGACCAGTACGCTCATTAA	Spacer_103	1225048	35
CTTAATATCTAATTGCACTCATAGAGTATTGCGAC	2	plus	CCAGAACAAACGAATCAACACAATGTGCTGTGAGATTC	CCAGAACAAACGAATCAACACAATGTGCTGTGAGATTC	Spacer_7	1225048	42
CTTAATATCTAATTGCACTCATAGAGTATTGCGAC	2	plus	AAATCGGCTGATTCGGGTACATTCTGGCGATATCCATGAT	AAATCGGCTGATTCGGGTACATTCTGGCGATATCCATGAT	Spacer_57	1225048	46
CTTAATATCTAATTGCACTCATAGAGTATTGCGAC	2	plus	TTGCCATAGTTATTCTCCGTTACCGTGTTATCAGAATTAAA	TTGCCATAGTTATTCTCCGTTACCGTGTTATCAGAATTAAA	Spacer_102	1225048	20
CTTAATATCTAATTGCACTCATAGAGTATTGCGAC	2	plus	TCATTGAACCTGTAAACGAATCAAACGCTTCTTTACCTGTT	TCATTGAACCTGTAAACGAATCAAACGCTTCTTTACCTGTT	Spacer_514	1225048	35
CTTAATATCTAATTGCACTCATAGAGTATTGCGAC	2	plus	CATGTGCAAACCCTGCTGACAAAATTTTGGCACCTTTTTC	CATGTGCAAACCCTGCTGACAAAATTTTGGCACCTTTTTC	Spacer_14	1225048	21
CTTAATATCTAATTGCACTCATAGAGTATTGCGAC	2	plus	ATTCCTGATATTACATGGGAAAAGTCACCATTACGGAA	ATTCCTGATATTACATGGGAAAAGTCACCATTACGGAA	Spacer_20	1225048	37
CTTAATATCTAATTGCACTCATAGAGTATTGCGAC	2	plus	AGAAGGGATAAAAACAGAATTATTTCGACAGATTTATAGA	AGAAGGGATAAAAACAGAATTATTTCGACAGATTTATAGA	Spacer_19	1225048	28
CTTAATATCTAATTGCACTCATAGAGTATTGCGAC	2	plus	AATGGCCAAAAAGCTACAAAAACAAAAATTATCTTT	AATGGCCAAAAAGCTACAAAAACAAAAATTATCTTT	Spacer_21	1225048	2
CTTAATATCTAATTGCACTCATAGAGTATTGCGAC	2	plus	TATTGATATAAAATAGAGGCTAAAGATCCTCTATAATAGCAT	TATTGATATAAAATAGAGGCTAAAGATCCTCTATAATAGCAT	Spacer_12	1225048	28
CTTAATATCTAATTGCACTCATAGAGTATTGCGAC	2	plus	CTGTCTATCAATAAACTCCCATCCCGTCCACTCTGGATTGTTGT	CTGTCTATCAATAAACTCCCATCCCGTCCACTCTGGATTGTTGT	Spacer_2487	1225048	3
CTTAATATCTAATTGCACTCATAGAGTATTGCGAC	2	plus	GGTAAACCTGCCATTCTTAAGTTTGGTGTAGATGTTGG	GGTAAACCTGCCATTCTTAAGTTTGGTGTAGATGTTGG	Spacer_2488	1225048	2
CTTAATATCTAATTGCACTCATAGAGTATTGCGAC	2	plus	TTGTACTTCAAAGGTGATCTGCTCCTGTTCTGCTAACTTGC	TTGTACTTCAAAGGTGATCTGCTCCTGTTCTGCTAACTTGC	Spacer_28	1225048	24
CTTAATATCTAATTGCACTCATAGAGTATTGCGAC	2	plus	GAATACCATAGCCAATTGTTTCTCCGAGGAAGATCAGTTTGC	GAATACCATAGCCAATTGTTTCTCCGAGGAAGATCAGTTTGC	Spacer_24	1225048	33
CTTAATATCTAATTGCACTCATAGAGTATTGCGAC	2	plus	TGCTGCATAGTTGTCCAGACCTGTAACATATACCATACTTGC	TGCTGCATAGTTGTCCAGACCTGTAACATATACCATACTTGC	Spacer_515	1225048	34
CTTAATATCTAATTGCACTCATAGAGTATTGCGAC	2	plus	GGAATAAACCATTTTGTTTGTAAGTATTTTTTTAGAAG	GGAATAAACCATTTTGTTTGTAAGTATTTTTTTAGAAG	Spacer_2489	1225048	2
CTTAATATCTAATTGCACTCATAGAGTATTGCGAC	2	plus	TGGTACTATGATCTTGCTCATTATCTTGTTTGTCAATTTA	TGGTACTATGATCTTGCTCATTATCTTGTTTGTCAATTTA	Spacer_2490	1225048	2
CTTAATATCTAATTGCACTCATAGAGTATTGCGAC	2	plus	TATTTGGTCTTTTTTTGTTACCGATGTTACATCCTTTGCAAA	TATTTGGTCTTTTTTTGTTACCGATGTTACATCCTTTGCAAA	Spacer_2491	1225048	5
CTTAATATCTAATTGCACTCATAGAGTATTGCGAC	2	plus	TTGTCACTAAGATTATCCCTATATCTATAGAGTTGAAA	TTGTCACTAAGATTATCCCTATATCTATAGAGTTGAAA	Spacer_2492	1225048	4
CTTAATATCTAATTGCACTCATAGAGTATTGCGAC	2	plus	AGATTATGGACAATAATTAACTCCAATTTCAGCAAAAATTT	AGATTATGGACAATAATTAACTCCAATTTCAGCAAAAATTT	Spacer_56	1225048	41
CTTAATATCTAATTGCACTCATAGAGTATTGCGAC	2	plus	TTCGATAATCTTCACCCGCTCCCACACAAAGCACACA	TTCGATAATCTTCACCCGCTCCCACACAAAGCACACA	Spacer_13	1225048	35
CTTAATATCTAATTGCACTCATAGAGTATTGCGAC	2	plus	GCAAAGGAAAGCGCTGCCAAGTTCTGCTACCAGTTCTTCTTGTGC	GCAAAGGAAAGCGCTGCCAAGTTCTGCTACCAGTTCTTCTTGTGC	Spacer_2493	1225048	2
CTTAATATCTAATTGCACTCATAGAGTATTGCGAC	2	plus	AATGAAAACACCAACTGGAAGCCTCACCAGCGCATAT	AATGAAAACACCAACTGGAAGCCTCACCAGCGCATAT	Spacer_2494	1225048	2
CTTAATATCTAATTGCACTCATAGAGTATTGCGAC	2	plus	CTCACTTTTATTTTTAAGCGGAACAGCAATAACACGGGT	CTCACTTTTATTTTTAAGCGGAACAGCAATAACACGGGT	Spacer_2495	1225048	2
CTTAATATCTAATTGCACTCATAGAGTATTGCGAC	2	plus	GTTCGTCTTTATGTGAATGTGTCAGGCATTACCTTTTTTATAA	GTTCGTCTTTATGTGAATGTGTCAGGCATTACCTTTTTTATAA	Spacer_58	1225048	35
CTTAATATCTAATTGCACTCATAGAGTATTGCGAC	2	plus	TAAGGCGACCCGGTGTTCCCCGGCAAGACAAGATTATTAA	TAAGGCGACCCGGTGTTCCCCGGCAAGACAAGATTATTAA	Spacer_2496	1225048	2
CTTAATATCTAATTGCACTCATAGAGTATTGCGAC	2	plus	TAGGCAAAGCCAGTTTGATGTCGACAACATCCCCTAC	TAGGCAAAGCCAGTTTGATGTCGACAACATCCCCTAC	Spacer_2497	1225048	2
CTTAATATCTAATTGCACTCATAGAGTATTGCGAC	2	plus	CAAGAAGATCGTCGCCAACGGAGGCGTCCCACTTCTTCGTGAAG	CAAGAAGATCGTCGCCAACGGAGGCGTCCCACTTCTTCGTGAAG	Spacer_2498	1225048	2
CTTAATATCTAATTGCACTCATAGAGTATTGCGAC	2	plus	GTATAACCTGTCGTCCTGTAAACAACTCCATTATCTCCAA	GTATAACCTGTCGTCCTGTAAACAACTCCATTATCTCCAA	Spacer_2499	1225048	2
CTTAATATCTAATTGCACTCATAGAGTATTGCGAC	2	plus	TTTGAAAAAGTTCTACCTCCCTCATTCGCCACAACAGAAA	TTTGAAAAAGTTCTACCTCCCTCATTCGCCACAACAGAAA	Spacer_2500	1225048	2
CTTAATATCTAATTGCACTCATAGAGTATTGCGAC	2	plus	CTTTTCGTGATTTCCGGTGAATCAGAATGACCGGTGTGTTGC	CTTTTCGTGATTTCCGGTGAATCAGAATGACCGGTGTGTTGC	Spacer_2501	1225048	3
CTTAATATCTAATTGCACTCATAGAGTATTGCGAC	2	plus	CACGATGCGCCCATACTTGCGGCATGGTCATGTATTTGCT	CACGATGCGCCCATACTTGCGGCATGGTCATGTATTTGCT	Spacer_2502	1225048	2
CTTAATATCTAATTGCACTCATAGAGTATTGCGAC	2	plus	CTTTCACCTACTTTCACGACAACGTTGCCACCATAGACC	CTTTCACCTACTTTCACGACAACGTTGCCACCATAGACC	Spacer_2503	1225048	2
CTTAATATCTAATTGCACTCATAGAGTATTGCGAC	2	plus	TTTCCCTTGGGCGTGGTTTTGGTCTTGTTAAAACTACCATAG	TTTCCCTTGGGCGTGGTTTTGGTCTTGTTAAAACTACCATAG	Spacer_30	1225048	35
CTTAATATCTAATTGCACTCATAGAGTATTGCGAC	2	plus	TTTCGGCTTTCTACGCGGTTCATCGTCTTCATCATC	TTTCGGCTTTCTACGCGGTTCATCGTCTTCATCATC	Spacer_29	1225048	33
CTTAATATCTAATTGCACTCATAGAGTATTGCGAC	2	plus	TTTTTTTCGCATAAACATGAACATTCGCTATTTGTTAG	TTTTTTTCGCATAAACATGAACATTCGCTATTTGTTAG	Spacer_2504	1225048	2
GTTCACTGCCGCACAGGCAGCTTAGAAA	3	plus	AACCTGTTGGGCCGAGGCGTCGTGTTGGCCTC	AACCTGTTGGGCCGAGGCGTCGTGTTGGCCTC	Spacer_2505	1225048	2
GTTCACTGCCGCACAGGCAGCTTAGAAA	3	plus	TCCAAAGCGGACACTCCCGAGATTCGTATGCT	TCCAAAGCGGACACTCCCGAGATTCGTATGCT	Spacer_2506	1225048	2
GTTCACTGCCGCACAGGCAGCTTAGAAA	3	plus	TAATGGTGGACCCCGGCGCAACGGCAGGGGGAT	TAATGGTGGACCCCGGCGCAACGGCAGGGGGAT	Spacer_2507	1225048	2
GTTCACTGCCGCACAGGCAGCTTAGAAA	3	plus	GCCTAGGCCGCTTCTTTTTCTATTTGTAAGGC	GCCTAGGCCGCTTCTTTTTCTATTTGTAAGGC	Spacer_2508	1225048	2
GTTCACTGCCGCACAGGCAGCTTAGAAA	3	plus	TTCGATGAAGAGTTGCTTTGATTTATCACCTT	TTCGATGAAGAGTTGCTTTGATTTATCACCTT	Spacer_2509	1225048	2
GTTCACTGCCGCACAGGCAGCTTAGAAA	3	plus	TATTACCATCAGTTGCTGTAGATGTATGAAAG	TATTACCATCAGTTGCTGTAGATGTATGAAAG	Spacer_1446	1225048	3
GTTCACTGCCGCACAGGCAGCTTAGAAA	3	plus	CAACGGTTTACGGCGTTGGACAATGAAGAACT	CAACGGTTTACGGCGTTGGACAATGAAGAACT	Spacer_2510	1225048	3
GTTCACTGCCGCACAGGCAGCTTAGAAA	3	plus	TTATAGTTATAACGCTCTAACTATTGCTCTAA	TTATAGTTATAACGCTCTAACTATTGCTCTAA	Spacer_2511	1225048	2
GTTCACTGCCGCACAGGCAGCTTAGAAA	3	plus	CGTCAAGATATTTGGAAGTTGAGGAGGATAGT	CGTCAAGATATTTGGAAGTTGAGGAGGATAGT	Spacer_2512	1225048	3
GTTCACTGCCGCACAGGCAGCTTAGAAA	3	plus	CTGCTTCAGTTTTTATCGAAGTTTGTGGTTAC	CTGCTTCAGTTTTTATCGAAGTTTGTGGTTAC	Spacer_2513	1225048	2
GTTCACTGCCGCACAGGCAGCTTAGAAA	3	plus	TCTTTAAATAAGTTAATGTCAAATTGACAATT	TCTTTAAATAAGTTAATGTCAAATTGACAATT	Spacer_2514	1225048	4
GTTCACTGCCGCACAGGCAGCTTAGAAA	3	plus	ACCGTGTTTTTAAGTCACAGTACAATTTTTAT	ACCGTGTTTTTAAGTCACAGTACAATTTTTAT	Spacer_2515	1225048	2
GTTCACTGCCGCACAGGCAGCTTAGAAA	3	plus	TAAGCATAGGTTAATATTTTTTAAACATTACA	TAAGCATAGGTTAATATTTTTTAAACATTACA	Spacer_2516	1225048	3
GTTCACTGCCGCACAGGCAGCTTAGAAA	3	plus	CATTACAAACCAAGCTCGCGTTTGGCGATGCCG	CATTACAAACCAAGCTCGCGTTTGGCGATGCCG	Spacer_2517	1225048	2
GTTCACTGCCGCACAGGCAGCTTAGAAA	3	plus	AGATTTGCGTAAACTGTACGACAAAGCGATTT	AGATTTGCGTAAACTGTACGACAAAGCGATTT	Spacer_2518	1225048	2
GTTCACTGCCGCACAGGCAGCTTAGAAA	3	plus	GATACTCAGTAATAAACTCCACCTTTAAGACC	GATACTCAGTAATAAACTCCACCTTTAAGACC	Spacer_2519	1225048	4
GTTCACTGCCGCACAGGCAGCTTAGAAA	3	plus	TACCCAAGGCACTATCGATCCTGATTATTCAG	TACCCAAGGCACTATCGATCCTGATTATTCAG	Spacer_2520	1225048	2
GTTCACTGCCGCACAGGCAGCTTAGAAA	3	plus	AGCACGATGCTCCACAGCCCAAGCACAGCCCC	AGCACGATGCTCCACAGCCCAAGCACAGCCCC	Spacer_2521	1225048	4
GTTCACTGCCGCACAGGCAGCTTAGAAA	3	plus	TCAGGTGATTTACCCGAAGACAATCAGGGATT	TCAGGTGATTTACCCGAAGACAATCAGGGATT	Spacer_2522	1225048	4
GTTCACTGCCGCACAGGCAGCTTAGAAA	3	plus	ACCACGATGCACCACAGCCCCAGCACCACAGC	ACCACGATGCACCACAGCCCCAGCACCACAGC	Spacer_2523	1225048	2
GTTCACTGCCGCACAGGCAGCTTAGAAA	3	plus	GAAGAAAGGTAGGGCTGTTATATTTGATTCCC	GAAGAAAGGTAGGGCTGTTATATTTGATTCCC	Spacer_2524	1225048	2
GTTCACTGCCGCACAGGCAGCTTAGAAA	3	plus	TTTGAATCAGGCGGTGGTAATAGCGTAATTCC	TTTGAATCAGGCGGTGGTAATAGCGTAATTCC	Spacer_2525	1225048	2
GTTCACTGCCGCACAGGCAGCTTAGAAA	3	plus	AAGGAAACTCATGGCTCGTAAACCTTCAACCC	AAGGAAACTCATGGCTCGTAAACCTTCAACCC	Spacer_1449	1225048	4
GTTCACTGCCGCACAGGCAGCTTAGAAA	3	plus	ACAGGTATCACCCAAACGCCATTGCACTGGTT	ACAGGTATCACCCAAACGCCATTGCACTGGTT	Spacer_2526	1225048	6
GTTCACTGCCGCACAGGCAGCTTAGAAA	3	plus	AGCACCCATATGAATAACATATTCATCGTTGT	AGCACCCATATGAATAACATATTCATCGTTGT	Spacer_2527	1225048	2
GTTCACTGCCGCACAGGCAGCTTAGAAA	3	plus	CGAAAGGACTATAAAGGGGAGCCTTATACCCC	CGAAAGGACTATAAAGGGGAGCCTTATACCCC	Spacer_2528	1225048	2
GTTCACTGCCGCACAGGCAGCTTAGAAA	3	plus	AATAACTGCTAGGTCTTTGGTGCGTAGTGCTA	AATAACTGCTAGGTCTTTGGTGCGTAGTGCTA	Spacer_2529	1225048	2
GTTCACTGCCGCACAGGCAGCTTAGAAA	3	plus	TTGTACACTATGTGAAGCGTAGCGGATTGCAGT	TTGTACACTATGTGAAGCGTAGCGGATTGCAGT	Spacer_2530	1225048	2
GTTCACTGCCGCACAGGCAGCTTAGAAA	3	plus	ACCGGCCTGCGCGAATCAAATGTGACAGGCTT	ACCGGCCTGCGCGAATCAAATGTGACAGGCTT	Spacer_2531	1225048	2
GTTCACTGCCGCACAGGCAGCTTAGAAA	3	plus	CATTGCGCTTGGGATGAATCCTGTTCGATGATT	CATTGCGCTTGGGATGAATCCTGTTCGATGATT	Spacer_2532	1225048	2
GTTCACTGCCGCACAGGCAGCTTAGAAA	3	plus	TCTCTATTTGTAAGACCACGCTATCATCTGGG	TCTCTATTTGTAAGACCACGCTATCATCTGGG	Spacer_2533	1225048	2
GTTCACTGCCGCACAGGCAGCTTAGAAA	3	plus	GCTCAAATTTAGGAACAAATGAACGAAACAAT	GCTCAAATTTAGGAACAAATGAACGAAACAAT	Spacer_2534	1225048	2
GTTCACTGCCGCACAGGCAGCTTAGAAA	3	plus	GAAACAACCGCTGACCCTACAATCATGTGCCC	GAAACAACCGCTGACCCTACAATCATGTGCCC	Spacer_2535	1225048	2
GTTCACTGCCGCACAGGCAGCTTAGAAA	3	plus	CGGACCCCTTTACCCGAAGGGCTATATTCAGCA	CGGACCCCTTTACCCGAAGGGCTATATTCAGCA	Spacer_2536	1225048	3
GTTCACTGCCGCACAGGCAGCTTAGAAA	3	plus	TGGTGTACACCAGGTGGGCTACCAAGCTACAT	TGGTGTACACCAGGTGGGCTACCAAGCTACAT	Spacer_2537	1225048	3
GTTCACTGCCGCACAGGCAGCTTAGAAA	3	plus	GAATGGCCTCGATATCTTTTGCACGGACGGTA	GAATGGCCTCGATATCTTTTGCACGGACGGTA	Spacer_2538	1225048	2
GTTCACTGCCGCACAGGCAGCTTAGAAA	3	plus	TTATTACCTTATTACCTTATTACCTTATTACC	TTATTACCTTATTACCTTATTACCTTATTACC	Spacer_2539	1225048	4
GTTCACTGCCGCACAGGCAGCTTAGAAA	3	plus	TATTGTCTGGCCATTCTACACAACAAAACCAT	TATTGTCTGGCCATTCTACACAACAAAACCAT	Spacer_2540	1225048	2
GTTCACTGCCGCACAGGCAGCTTAGAAA	3	plus	ACTAATTCTTCAAAGGCATAAGCTGAATCTCC	ACTAATTCTTCAAAGGCATAAGCTGAATCTCC	Spacer_2541	1225048	4
GTTCACTGCCGCACAGGCAGCTTAGAAA	3	plus	TAGTGCAAGACTTGCTCAAAGCTTATTTTAAA	TAGTGCAAGACTTGCTCAAAGCTTATTTTAAA	Spacer_2542	1225048	3
GTTCACTGCCGCACAGGCAGCTTAGAAA	3	plus	AAGCTCACAAGCTGGGGACATCAAGACTTGTA	AAGCTCACAAGCTGGGGACATCAAGACTTGTA	Spacer_2543	1225048	2
GTTCACTGCCGCACAGGCAGCTTAGAAA	3	plus	TTCAAAACCGAAATCTTAGCTTGATCAATATC	TTCAAAACCGAAATCTTAGCTTGATCAATATC	Spacer_2544	1225048	2
GTTCACTGCCGCACAGGCAGCTTAGAAA	3	plus	ATATCTTCAATTTTTCCGTGTAACGCATGGAT	ATATCTTCAATTTTTCCGTGTAACGCATGGAT	Spacer_2545	1225048	2
GTTCACTGCCGCACAGGCAGCTTAGAAA	3	plus	CACGGATGCGATTCCGTATTATGGGCAACAAG	CACGGATGCGATTCCGTATTATGGGCAACAAG	Spacer_2546	1225048	2
GTTCACTGCCGCACAGGCAGCTTAGAAA	3	plus	ATTAAAAACCCTTGGAGGGTGCTAATTATATG	ATTAAAAACCCTTGGAGGGTGCTAATTATATG	Spacer_2547	1225048	2
GTTCACTGCCGCACAGGCAGCTTAGAAA	3	plus	AGTAATAGTACACAAGATCGGACGATCTTGCG	AGTAATAGTACACAAGATCGGACGATCTTGCG	Spacer_2548	1225048	2
GTTCACTGCCGCACAGGCAGCTTAGAAA	3	plus	AAGAAGGCACTAATTTTGTTCGGAGTAACTAT	AAGAAGGCACTAATTTTGTTCGGAGTAACTAT	Spacer_2549	1225048	2
GTTCACTGCCGCACAGGCAGCTTAGAAA	3	plus	TAGCAATCATGATAGGCCAGTCTAATGCTTTC	TAGCAATCATGATAGGCCAGTCTAATGCTTTC	Spacer_2550	1225048	2
GTTCACTGCCGCACAGGCAGCTTAGAAA	3	plus	TTTGCTTTTTCTTGAGCTAGTCTTTTTTCAAG	TTTGCTTTTTCTTGAGCTAGTCTTTTTTCAAG	Spacer_2551	1225048	2
GTTCACTGCCGCACAGGCAGCTTAGAAA	3	plus	TGATTCTGGATTTTTCCACCATAACCGCGCAA	TGATTCTGGATTTTTCCACCATAACCGCGCAA	Spacer_1052	1225048	2
GTTCACTGCCGCACAGGCAGCTTAGAAA	3	plus	TATTTGGATGCTCCCTACGCATGGGAATATTC	TATTTGGATGCTCCCTACGCATGGGAATATTC	Spacer_1053	1225048	2
GTTCACTGCCGCACAGGCAGCTTAGAAA	3	plus	TGTTACATTATCTGATGATGACATCATCAAAA	TGTTACATTATCTGATGATGACATCATCAAAA	Spacer_2552	1225048	3
GTTCACTGCCGCACAGGCAGCTTAGAAA	3	plus	CAGCCTCTTTAGGGCTAGACATGCTTACGTTTT	CAGCCTCTTTAGGGCTAGACATGCTTACGTTTT	Spacer_2553	1225048	2
GTTCACTGCCGCACAGGCAGCTTAGAAA	3	plus	CGGATCATTATCATTGACTGACTCACCCAACA	CGGATCATTATCATTGACTGACTCACCCAACA	Spacer_2554	1225048	2
GTTCACTGCCGCACAGGCAGCTTAGAAA	3	plus	ATCCCATACCGATACTGTACATTTTTGTGATA	ATCCCATACCGATACTGTACATTTTTGTGATA	Spacer_2555	1225048	3
GTTCACTGCCGCACAGGCAGCTTAGAAA	3	plus	GCCCATGCTCTGGGAAGGCATTGGATTTGGAA	GCCCATGCTCTGGGAAGGCATTGGATTTGGAA	Spacer_2556	1225048	2
GTTCACTGCCGCACAGGCAGCTTAGAAA	3	plus	CGCTCGATGATAGCATTACAGAAGAGCAAAAA	CGCTCGATGATAGCATTACAGAAGAGCAAAAA	Spacer_2557	1225048	2
GTTCACTGCCGCACAGGCAGCTTAGAAA	3	plus	AGCAGGTTATACTAAATCTGGTGATACTTGTA	AGCAGGTTATACTAAATCTGGTGATACTTGTA	Spacer_2558	1225048	2
GTTCACTGCCGCACAGGCAGCTTAGAAA	3	plus	TTAATATTATTTAATAAAGTGCTATGAGCGCT	TTAATATTATTTAATAAAGTGCTATGAGCGCT	Spacer_1203	1225048	2
GTTCACTGCCGCACAGGCAGCTTAGAAA	3	plus	ATGACCGAGATCCACAACAATTTTAGGATGAT	ATGACCGAGATCCACAACAATTTTAGGATGAT	Spacer_2559	1225048	2
GTTCACTGCCGCACAGGCAGCTTAGAAA	3	plus	GATGGTCGTTTGAATCGCCGCAATCCCTGAAT	GATGGTCGTTTGAATCGCCGCAATCCCTGAAT	Spacer_2560	1225048	2
GTTCACTGCCGCACAGGCAGCTTAGAAA	3	plus	ATTACATAAGACATTCTCGCTAAAGTTTCCAT	ATTACATAAGACATTCTCGCTAAAGTTTCCAT	Spacer_2561	1225048	5
GTTCACTGCCGCACAGGCAGCTTAGAAA	3	plus	AATTTCGCAAAATGCTGGATCGTCATACCGTG	AATTTCGCAAAATGCTGGATCGTCATACCGTG	Spacer_2562	1225048	2
GTTCACTGCCGCACAGGCAGCTTAGAAA	3	plus	TCTGCACACCATCCGCACCACGCACACACCCC	TCTGCACACCATCCGCACCACGCACACACCCC	Spacer_2563	1225048	3
GTTCACTGCCGCACAGGCAGCTTAGAAA	3	plus	ACGTTCTGCCAGTCTCTGCACAGTCTCTGCAC	ACGTTCTGCCAGTCTCTGCACAGTCTCTGCAC	Spacer_2564	1225048	3
GTTCACTGCCGCACAGGCAGCTTAGAAA	3	plus	AACAAGGGGCATCAATTGTTGATGCGGTTGTG	AACAAGGGGCATCAATTGTTGATGCGGTTGTG	Spacer_2565	1225048	2
GTTCACTGCCGCACAGGCAGCTTAGAAA	3	plus	TTTAGCTATTTGTTTGAATGGCGTTTGGGAT	TTTAGCTATTTGTTTGAATGGCGTTTGGGAT	Spacer_2370	1225048	3
GTTCACTGCCGCACAGGCAGCTTAGAAA	3	plus	TCGTTGGCCTCCCTGATGCGGTTGCGCTCTTCC	TCGTTGGCCTCCCTGATGCGGTTGCGCTCTTCC	Spacer_2566	1225048	2
GTTCACTGCCGCACAGGCAGCTTAGAAA	3	plus	ACTTTCTTCCAGCTCTTTTCTGTGTTGTCCGG	ACTTTCTTCCAGCTCTTTTCTGTGTTGTCCGG	Spacer_2567	1225048	2
GTTCACTGCCGCACAGGCAGCTTAGAAA	3	plus	CCGCATCGAATCACGCAGGCGTAGCATGTCCGG	CCGCATCGAATCACGCAGGCGTAGCATGTCCGG	Spacer_2568	1225048	2
GTTCACTGCCGCACAGGCAGCTTAGAAA	3	plus	AATTTTTGACGAAAATGTCTTACCTTGATTGA	AATTTTTGACGAAAATGTCTTACCTTGATTGA	Spacer_2569	1225048	2
GTTCACTGCCGCACAGGCAGCTTAGAAA	3	plus	AAGCAATACCAGATCCTAAAGCTACAGATACT	AAGCAATACCAGATCCTAAAGCTACAGATACT	Spacer_2570	1225048	3
GTTCACTGCCGCACAGGCAGCTTAGAAA	3	plus	TGGCTGTGGCAGGGGGAAAAATGGAGGTTTTT	TGGCTGTGGCAGGGGGAAAAATGGAGGTTTTT	Spacer_2571	1225048	2
GTTCACTGCCGCACAGGCAGCTTAGAAA	3	plus	ATTGAACTCGGCGATTTACAAGCGCAGGTGAAT	ATTGAACTCGGCGATTTACAAGCGCAGGTGAAT	Spacer_1054	1225048	2
GTTCACTGCCGCACAGGCAGCTTAGAAA	3	plus	ACCACCGAGCGACTTGGGGGATATAGCGACCA	ACCACCGAGCGACTTGGGGGATATAGCGACCA	Spacer_2572	1225048	2
GTTCACTGCCGCACAGGCAGCTTAGAAA	3	plus	TGATAACGGGACCCATTATTAATCGCCGTTAA	TGATAACGGGACCCATTATTAATCGCCGTTAA	Spacer_2573	1225048	2
GTTCACTGCCGCACAGGCAGCTTAGAAA	3	plus	TATGAGTAAAAAAAAGAGTACTCATAAACACT	TATGAGTAAAAAAAAGAGTACTCATAAACACT	Spacer_2574	1225048	2
GTTCACTGCCGCACAGGCAGCTTAGAAA	3	plus	TTGGTGATGAGACGCGCTACCAAGGCCGCCCG	TTGGTGATGAGACGCGCTACCAAGGCCGCCCG	Spacer_2575	1225048	4
GTTCACTGCCGGATAGGCAGCTTAGAAA	3	plus	TTTGCGAGTGCGCGCATGTCTGCATTGTGTGC	TTTGCGAGTGCGCGCATGTCTGCATTGTGTGC	Spacer_2576	1225048	2
GTTCACTGCCGGATAGGCAGCTTAGAAA	3	plus	TCAAAAGGAGTAAATCATGGAACCTTTAATTT	TCAAAAGGAGTAAATCATGGAACCTTTAATTT	Spacer_2577	1225048	2
GTTCACTGCCGGATAGGCAGCTTAGAAA	3	plus	TTTTTGAATCCATTGTTTAGCTGGATATAAGC	TTTTTGAATCCATTGTTTAGCTGGATATAAGC	Spacer_2578	1225048	2
GTTCACTGCCGGATAGGCAGCTTAGAAA	3	plus	TTAGGGAATTTCATCACCTCACCCCCTTCATC	TTAGGGAATTTCATCACCTCACCCCCTTCATC	Spacer_2579	1225048	2
GTTCACTGCCGGATAGGCAGCTTAGAAA	3	plus	AAAAGCAAATGTTAATTGCATTATATCTGGTT	AAAAGCAAATGTTAATTGCATTATATCTGGTT	Spacer_2580	1225048	2
GTTCACTGCCGGATAGGCAGCTTAGAAA	3	plus	TTCCAAGAGTTCCAATCAAGCTGAAGAGATGAA	TTCCAAGAGTTCCAATCAAGCTGAAGAGATGAA	Spacer_2581	1225048	2
GTTCACTGCCGGATAGGCAGCTTAGAAA	3	plus	TATATCCAGCTCAACAACGGGTTCAAGAAGGC	TATATCCAGCTCAACAACGGGTTCAAGAAGGC	Spacer_2582	1225048	2
GTTCACTGCCGGATAGGCAGCTTAGAAA	3	plus	TGTGCATCCTGAAATAGTCAGGACAGTATCAA	TGTGCATCCTGAAATAGTCAGGACAGTATCAA	Spacer_2583	1225048	2
GTTCACTGCCGGATAGGCAGCTTAGAAA	3	plus	ATCGGGTTCTTTGCTTGTGCACTCTGGATAAA	ATCGGGTTCTTTGCTTGTGCACTCTGGATAAA	Spacer_2584	1225048	4
GTTCACTGCCGAATAGGCAGCTCAGAAA	3	plus	CTTGGCCTTGACCTTGATCCACTTGCGCGTGA	CTTGGCCTTGACCTTGATCCACTTGCGCGTGA	Spacer_2585	1225048	2
GTTCACTGCCGAATAGGCAGCTCAGAAA	3	plus	AGGAGTCATGTCGGGCACGTAAAAATATGAGC	AGGAGTCATGTCGGGCACGTAAAAATATGAGC	Spacer_2586	1225048	2
GTTCACTGCCGCATAGGTAGCTTAGAAATA	3	plus	CCACAATATTAAATCTTAACATCCCACACC	CCACAATATTAAATCTTAACATCCCACACC	Spacer_2587	1225048	10
GTTCACTGCCGCATAGGTAGCTTAGAAATA	3	plus	TTATGTTATAGCAGATCAAACAGGAGCTAA	TTATGTTATAGCAGATCAAACAGGAGCTAA	Spacer_2588	1225048	9
GTTCACTGCCGCATAGGTAGCTTAGAAATA	3	plus	GTTACGATACCTTGCTGGAGCCATATCGGA	GTTACGATACCTTGCTGGAGCCATATCGGA	Spacer_2589	1225048	7
GTTCACTGCCGCATAGGTAGCTTAGAAATA	3	plus	ATCCAGTTCCAGCAGATAAATACCCTGATG	ATCCAGTTCCAGCAGATAAATACCCTGATG	Spacer_2590	1225048	9
GTTCACTGCCGCATAGGTAGCTTAGAAATA	3	plus	ATAGTCACCAGAAGCACCAAAACCTTTAGG	ATAGTCACCAGAAGCACCAAAACCTTTAGG	Spacer_2591	1225048	3
GTTCACTGCCGCATAGGTAGCTTAGAAATA	3	plus	AGGCTCACATCCTCCTCAGCTCTAGCCTGA	AGGCTCACATCCTCCTCAGCTCTAGCCTGA	Spacer_2592	1225048	2
GTTCACTGCCGCATAGGTAGCTTAGAAATA	3	plus	CGTCTGCCACGTATACGCAGATATGAGCGA	CGTCTGCCACGTATACGCAGATATGAGCGA	Spacer_2593	1225048	8
GTTCACTGCCGCATAGGTAGCTTAGAAATA	3	plus	TAGATATTCATTGGTCTAGAGTTCCTGGTA	TAGATATTCATTGGTCTAGAGTTCCTGGTA	Spacer_2594	1225048	3
GTTCACTGCCGCATAGGTAGCTTAGAAATA	3	plus	AGACATAAGAAATATCACACGCTAAAGCATTA	AGACATAAGAAATATCACACGCTAAAGCATTA	Spacer_537	1225048	2
AGTTCACTGCCGCATAGGTAGCTTAGAAAA	3	plus	TTGATTTAATGCAAGACTATGATGAACACA	TTGATTTAATGCAAGACTATGATGAACACA	Spacer_1091	1225048	20
AGTTCACTGCCGCATAGGTAGCTTAGAAAA	3	plus	GACATAAGAAATATCACACGCTAAAGCATT	GACATAAGAAATATCACACGCTAAAGCATT	Spacer_1092	1225048	15
AGTTCACTGCCGCATAGGTAGCTTAGAAAA	3	plus	TCGTCTGCCACGTATACGCAGATATGAGCG	TCGTCTGCCACGTATACGCAGATATGAGCG	Spacer_1099	1225048	4
AGTTCACTGCCGCATAGGTAGCTTAGAAAA	3	plus	TCCCAAACACACACCACGCATTTCTTTGAT	TCCCAAACACACACCACGCATTTCTTTGAT	Spacer_2595	1225048	10
AGTTCACTGCCGCATAGGTAGCTTAGAAAA	3	plus	ATTGGATACGGTCCGAATTCAAAAATGTTG	ATTGGATACGGTCCGAATTCAAAAATGTTG	Spacer_1012	1225048	9
AGTTCACTGCCGCATAGGTAGCTTAGAAAA	3	plus	TTTAGGCGTTTTACTTCCCCCACAAGCCAA	TTTAGGCGTTTTACTTCCCCCACAAGCCAA	Spacer_1374	1225048	7
AGTTCACTGCCGCATAGGTAGCTTAGAAAA	3	plus	AATCCAGTTCCAGCAGATAAATACCCTGAT	AATCCAGTTCCAGCAGATAAATACCCTGAT	Spacer_1450	1225048	2
AGTTCACTGCCGCATAGGTAGCTTAGAAAA	3	plus	AACGCTGTTAAGACTTCGATAACTAGCGGA	AACGCTGTTAAGACTTCGATAACTAGCGGA	Spacer_1098	1225048	10
AGTTCACTGCCGCATAGGTAGCTTAGAAAA	3	plus	CATAGTCACCAGAAGCACCAAAACCTTTAG	CATAGTCACCAGAAGCACCAAAACCTTTAG	Spacer_1100	1225048	3
AGTTCACTGCCGCATAGGTAGCTTAGAAAA	3	plus	CAGGCTCACATCCTCCTCAGCTCTAGCCTG	CAGGCTCACATCCTCCTCAGCTCTAGCCTG	Spacer_1101	1225048	3
AGTTCACTGCCGCATAGGTAGCTTAGAAAA	3	plus	ACCACAATATTAAATCTTAACATCCCACAC	ACCACAATATTAAATCTTAACATCCCACAC	Spacer_1093	1225048	2
AGTTCACTGCCGCATAGGTAGCTTAGAAAA	3	plus	TTACCAGAAATGATAAGGATGATTCAACTA	TTACCAGAAATGATAAGGATGATTCAACTA	Spacer_1009	1225048	7
AGTTCACTGCCGCATAGGTAGCTTAGAAAA	3	plus	GATAAAAACATAAAATATTCACCAACTTTA	GATAAAAACATAAAATATTCACCAACTTTA	Spacer_1010	1225048	14
AGTTCACTGCCGCATAGGTAGCTTAGAAAA	3	plus	ATGGATTGATGCCAGAAAAGCATGTAACGC	ATGGATTGATGCCAGAAAAGCATGTAACGC	Spacer_1089	1225048	9
AGTTCACTGCCGCATAGGTAGCTTAGAAAA	3	plus	CTGGCGCCCCCTTTGCCGGCTTGCTGCGCG	CTGGCGCCCCCTTTGCCGGCTTGCTGCGCG	Spacer_1090	1225048	6
AGTTCACTGCCGCATAGGTAGCTTAGAAAA	3	plus	TGTTACGATACCTTGCTGGAGCCATATCGG	TGTTACGATACCTTGCTGGAGCCATATCGG	Spacer_1102	1225048	2
AGTTCACTGCCGCATAGGTAGCTTAGAAAA	3	plus	ATTATGTTATAGCAGATCAAACAGGAGCTA	ATTATGTTATAGCAGATCAAACAGGAGCTA	Spacer_1094	1225048	3
GTCGCGCCCCCCGCGGGCGCGTGGATTGAAAC	1	plus	CCATCGATCGAGTAAAAGTAGCTAAATTTTCGGAT	CCATCGATCGAGTAAAAGTAGCTAAATTTTCGGAT	Spacer_95	1225838	11
GTCGCGCCCCCCGCGGGCGCGTGGATTGAAAC	1	plus	TCGTCTGCACCATCATCAGGAGCGGATTTAAGCTGG	TCGTCTGCACCATCATCAGGAGCGGATTTAAGCTGG	Spacer_458	1225838	10
GTCGCGCCCCCCGCGGGCGCGTGGATTGAAAC	1	plus	GCTTCTGCAAGGTAACAAAAGAGAGGGGCGCAATAG	GCTTCTGCAAGGTAACAAAAGAGAGGGGCGCAATAG	Spacer_2441	1225838	32
GTCGCGCCCCCCGCGGGCGCGTGGATTGAAAC	1	plus	AGTGTTACCAGTTCTGTGATTTGCGTGTTTTCCGT	AGTGTTACCAGTTCTGTGATTTGCGTGTTTTCCGT	Spacer_696	1225838	15
GTCGCGCCCCCCGCGGGCGCGTGGATTGAAAC	1	plus	GCGATAGCAACAAGCGAGAAGTACAAGGACAAA	GCGATAGCAACAAGCGAGAAGTACAAGGACAAA	Spacer_45	1225838	2
GTCGCGCCCCCCGCGGGCGCGTGGATTGAAAC	1	plus	CATCCAGAAGAAAGGTTCGCGTTACCTCCAGCTTC	CATCCAGAAGAAAGGTTCGCGTTACCTCCAGCTTC	Spacer_308	1225838	5
GTCGCGCCCCCCGCGGGCGCGTGGATTGAAAC	1	plus	TTCTCTATTTCTTATTTTCTTCCTGTGACAAAAGAA	TTCTCTATTTCTTATTTTCTTCCTGTGACAAAAGAA	Spacer_393	1225838	6
GTCGCGCCCCCCGCGGGCGCGTGGATTGAAAC	1	plus	CAGATTGGAGTACGTTCGCCGCGCCGGGGCCGGGCG	CAGATTGGAGTACGTTCGCCGCGCCGGGGCCGGGCG	Spacer_2596	1225838	2
GTCGCGCCCCCCGCGGGCGCGTGGATTGAAAC	1	plus	GACATGCTCCACCGGAGTCAGGCTGCTCAGCTGTTT	GACATGCTCCACCGGAGTCAGGCTGCTCAGCTGTTT	Spacer_2597	1225838	2
GTCGCGCCCCCCGCGGGCGCGTGGATTGAAAC	1	plus	AATCAGATCGTCAAGACGGCGTCAGATATTCCTGG	AATCAGATCGTCAAGACGGCGTCAGATATTCCTGG	Spacer_50	1225838	2
GTCGCGCCCCCCGCGGGCGCGTGGATTGAAAC	1	plus	ACAAGCTACTCCGACCGCCTCGGGACCAGAGCAAA	ACAAGCTACTCCGACCGCCTCGGGACCAGAGCAAA	Spacer_463	1225838	4
GTCGCGCCCCCCGCGGGCGCGTGGATTGAAAC	1	plus	TTTCAATTTTGCGGCTATTTCTGCAGGCGTTATACGGC	TTTCAATTTTGCGGCTATTTCTGCAGGCGTTATACGGC	Spacer_370	1225838	11
GTCGCGCCCCCCGCGGGCGCGTGGATTGAAAC	1	plus	TTTCAATTTCACTTTCTTTTCTTTCACTTTCTTT	TTTCAATTTCACTTTCTTTTCTTTCACTTTCTTT	Spacer_1392	1225838	8
GTCGCGCCCCCCGCGGGCGCGTGGATTGAAAC	1	plus	TGATGATCAGTTCGACACTCTGATGGACGCACTTG	TGATGATCAGTTCGACACTCTGATGGACGCACTTG	Spacer_2443	1225838	16
GTCGCGCCCCCCGCGGGCGCGTGGATTGAAAC	1	plus	ACCGATATCACGCGCCGAGTGGTAGAGAGGGGCG	ACCGATATCACGCGCCGAGTGGTAGAGAGGGGCG	Spacer_375	1225838	9
GTCGCGCCCCCCGCGGGCGCGTGGATTGAAAC	1	plus	ACCGATATCACGCGCCGAGTGGTAGAGAGGGGCGGAA	ACCGATATCACGCGCCGAGTGGTAGAGAGGGGCGGAA	Spacer_374	1225838	6
GTCGCGCCCCCCGCGGGCGCGTGGATTGAAAC	1	plus	AAGAACTCCCCATGCTTTACGAACGAAGGCCGCCAG	AAGAACTCCCCATGCTTTACGAACGAAGGCCGCCAG	Spacer_2444	1225838	8
GTCGCGCCCCCCGCGGGCGCGTGGATTGAAAC	1	plus	CGCGCATGCGTGGATTCCAGGTATCGGGACGGT	CGCGCATGCGTGGATTCCAGGTATCGGGACGGT	Spacer_2598	1225838	2
GTCGCGCCCCCCGCGGGCGCGTGGATTGAAAC	1	plus	GATTAAAGTAATGAAATAATGTCTTGTAATAGT	GATTAAAGTAATGAAATAATGTCTTGTAATAGT	Spacer_231	1225838	11
GTCGCGCCCCCCGCGGGCGCGTGGATTGAAAC	1	plus	CAAGTTCTGCGCGGACTTCTGAAGACTGACGTGCAA	CAAGTTCTGCGCGGACTTCTGAAGACTGACGTGCAA	Spacer_234	1225838	5
GTCGCGCCCCCCGCGGGCGCGTGGATTGAAAC	1	plus	GCCCTGGGGAAAAAGACTCTGGTGTTTTGCGCAA	GCCCTGGGGAAAAAGACTCTGGTGTTTTGCGCAA	Spacer_2428	1225838	14
GTCGCGCCCCCCGCGGGCGCGTGGATTGAAAC	1	plus	AACAACGTCGTCCCTCGTGTGGCCATGGATTCC	AACAACGTCGTCCCTCGTGTGGCCATGGATTCC	Spacer_2445	1225838	16
GTCGCGCCCCCCGCGGGCGCGTGGATTGAAAC	1	plus	ATGAGAAGGATGGAAGTTGTTATCATCCCTGCCGAA	ATGAGAAGGATGGAAGTTGTTATCATCCCTGCCGAA	Spacer_46	1225838	7
GTCGCGCCCCCCGCGGGCGCGTGGATTGAAAC	1	plus	GAGGAGGTTGTGCAGAAAAAAATCAATCTCTTTTAG	GAGGAGGTTGTGCAGAAAAAAATCAATCTCTTTTAG	Spacer_2451	1225838	11
GTCGCGCCCCCCGCGGGCGCGTGGATTGAAAC	1	plus	ACTCTCCTCTATACTCATCATCTCATCTCCTGATA	ACTCTCCTCTATACTCATCATCTCATCTCCTGATA	Spacer_2599	1225838	12
GTCGCGCCCCCCGCGGGCGCGTGGATTGAAAC	1	plus	ATCTCAATTCATCACCATTTTAACGGTTACATTTA	ATCTCAATTCATCACCATTTTAACGGTTACATTTA	Spacer_1248	1225838	23
GTCGCGCCCCCCGCGGGCGCGTGGATTGAAAC	1	plus	TTTCGCTGGATCGCTACGGACACTTTACACACA	TTTCGCTGGATCGCTACGGACACTTTACACACA	Spacer_2600	1225838	8
GTCGCGCCCCCCGCGGGCGCGTGGATTGAAAC	1	plus	TTGACGGCAGAATCCTGATAGCGGAAGACGGCTAT	TTGACGGCAGAATCCTGATAGCGGAAGACGGCTAT	Spacer_1249	1225838	11
GTCGCGCCCCCCGCGGGCGCGTGGATTGAAAC	1	plus	GTATTACGACTATACGCGCACGTTTACGACTGT	GTATTACGACTATACGCGCACGTTTACGACTGT	Spacer_2601	1225838	2
GTCGCGCCCCCCGCGGGCGCGTGGATTGAAAC	1	plus	AGTCTGCACCCCGACAACTTTCACGATAGGGATTAGT	AGTCTGCACCCCGACAACTTTCACGATAGGGATTAGT	Spacer_252	1225838	10
GTCGCGCCCCCCGCGGGCGCGTGGATTGAAAC	1	plus	ACCTTCCCTGAAAATTCCGTAAAGATTTGAACTG	ACCTTCCCTGAAAATTCCGTAAAGATTTGAACTG	Spacer_2602	1225838	2
GTCGCGCCCCCCGCGGGCGCGTGGATTGAAAC	1	plus	GCCTGTTATTGGCCCGCCTGTGGTTGTGTTGCGAAAGTA	GCCTGTTATTGGCCCGCCTGTGGTTGTGTTGCGAAAGTA	Spacer_402	1225838	9
GTCGCGCCCCCCGCGGGCGCGTGGATTGAAAC	1	plus	ATTCTTCCTCGGCAACTGATTCCGTTACACAGG	ATTCTTCCTCGGCAACTGATTCCGTTACACAGG	Spacer_211	1225838	17
GTCGCGCCCCCCGCGGGCGCGTGGATTGAAAC	1	plus	ATGTTGAATTCGCTATTGGCTTTGGATATCTCCTC	ATGTTGAATTCGCTATTGGCTTTGGATATCTCCTC	Spacer_585	1225838	15
GTCGCGCCCCCCGCGGGCGCGTGGATTGAAAC	1	plus	GTTGTCTGTCGGTTTAAAACCAAAATCCTTAGCT	GTTGTCTGTCGGTTTAAAACCAAAATCCTTAGCT	Spacer_1387	1225838	16
GTCGCGCCCCCCGCGGGCGCGTGGATTGAAAC	1	plus	ATACCCCATGATACTCTTGGCATCAGCTACCC	ATACCCCATGATACTCTTGGCATCAGCTACCC	Spacer_486	1225838	7
GTCGCGCCCCCCGCGGGCGCGTGGATTGAAAC	1	plus	ACCGTTTGCCGCTCCAGACGTAAAGATTATG	ACCGTTTGCCGCTCCAGACGTAAAGATTATG	Spacer_165	1225838	7
GTCGCGCCCCCCGCGGGCGCGTGGATTGAAAC	1	plus	TGAGCAATCCCGTTACACTGCCACTTTCGGCGA	TGAGCAATCCCGTTACACTGCCACTTTCGGCGA	Spacer_2483	1225838	14
GTCGCGCCCCCCGCGGGCGCGTGGATTGAAAC	1	plus	TTTACAGAAAACGGAAGCACAAACGAAGAAGCAG	TTTACAGAAAACGGAAGCACAAACGAAGAAGCAG	Spacer_144	1225838	16
GTCGCGCCCCCCGCGGGCGCGTGGATTGAAAC	1	plus	TATTGCTACAGCAATCAATTGACTGATTTTGGA	TATTGCTACAGCAATCAATTGACTGATTTTGGA	Spacer_145	1225838	10
GTCGCGCCCCCCGCGGGCGCGTGGATTGAAAC	1	plus	CTGAGGTACTCAAAAAACTTTAAAAAATTGAAG	CTGAGGTACTCAAAAAACTTTAAAAAATTGAAG	Spacer_2603	1225838	14
GTCGCGCCCCCCGCGGGCGCGTGGATTGAAAC	1	plus	ATCATAGTCCCCCCTGGGGAATCATTTTGTTGTT	ATCATAGTCCCCCCTGGGGAATCATTTTGTTGTT	Spacer_2604	1225838	4
GTCGCGCCCCCCGCGGGCGCGTGGATTGAAAC	1	plus	TGGCCCAGCTCGCTTACTTGCATCTCATGACCC	TGGCCCAGCTCGCTTACTTGCATCTCATGACCC	Spacer_2605	1225838	2
GTCGCGCCCCCCGCGGGCGCGTGGATTGAAAC	1	plus	AAAAAAGGGCCTACAAGGCACTACAAAGCACTAC	AAAAAAGGGCCTACAAGGCACTACAAAGCACTAC	Spacer_280	1225838	4
GTCGCGCCCCCCGCGGGCGCGTGGATTGAAAC	1	plus	ATCAACAGCGAACGTCTTTGATTGATGGACAAGAGC	ATCAACAGCGAACGTCTTTGATTGATGGACAAGAGC	Spacer_2606	1225838	15
GTCGCGCCCCCCGCGGGCGCGTGGATTGAAAC	1	plus	TGAGCCGGACTGATAAACATACTCCCACGCTCCA	TGAGCCGGACTGATAAACATACTCCCACGCTCCA	Spacer_362	1225838	8
GTCGCGCCCCCCGCGGGCGCGTGGATTGAAAC	1	plus	AAAACAACGCACGTAATCCAGCCGCGAGCCCCGT	AAAACAACGCACGTAATCCAGCCGCGAGCCCCGT	Spacer_2607	1225838	2
GTCGCGCCCCCCGCGGGCGCGTGGATTGAAAC	1	plus	GCATGTTCGAACATGTTATCTCAAAAAATCAAA	GCATGTTCGAACATGTTATCTCAAAAAATCAAA	Spacer_442	1225838	6
GTCGCGCCCCCCGCGGGCGCGTGGATTGAAAC	1	plus	CAATGGTTATGATACTTTGTTGAATTCCAACTA	CAATGGTTATGATACTTTGTTGAATTCCAACTA	Spacer_2608	1225838	3
GTCGCGCCCCCCGCGGGCGCGTGGATTGAAAC	1	plus	AACCACTGCTTGATAAGTTCACGTCATATGCTCAC	AACCACTGCTTGATAAGTTCACGTCATATGCTCAC	Spacer_121	1225838	10
GTCGCGCCCCCCGCGGGCGCGTGGATTGAAAC	1	plus	AAATTCATTTGGGTGTCCCTTGAAATATATGCGTG	AAATTCATTTGGGTGTCCCTTGAAATATATGCGTG	Spacer_2609	1225838	11
GTCGCGCCCCCCGCGGGCGCGTGGATTGAAAC	1	plus	TCGCCAAACGGAGATCACTGCGCAATCTACGGG	TCGCCAAACGGAGATCACTGCGCAATCTACGGG	Spacer_1498	1225838	15
GTCGCGCCCCCCGCGGGCGCGTGGATTGAAAC	1	plus	AACAGTAAACGGCTTTGAGTGATGGACAACAAGAAC	AACAGTAAACGGCTTTGAGTGATGGACAACAAGAAC	Spacer_413	1225838	10
GTCGCGCCCCCCGCGGGCGCGTGGATTGAAAC	1	plus	TTAATCCGGAGAAGAGGAACAACCGGTCACCTTT	TTAATCCGGAGAAGAGGAACAACCGGTCACCTTT	Spacer_2610	1225838	2
GTCGCGCCCCCCGCGGGCGCGTGGATTGAAAC	1	plus	AGTAGATGATAGTGGTTTTCTTATAGATGAATCACGAG	AGTAGATGATAGTGGTTTTCTTATAGATGAATCACGAG	Spacer_2611	1225838	14
GTCGCGCCCCCCGCGGGCGCGTGGATTGAAAC	1	plus	TTGGAATGTCTTCCAATCTCCTGCCCACTCAAG	TTGGAATGTCTTCCAATCTCCTGCCCACTCAAG	Spacer_418	1225838	7
GTCGCGCCCCCCGCGGGCGCGTGGATTGAAAC	1	plus	AGCTTTTGAGGCGTTGAATTTCCTTAACGCCTCC	AGCTTTTGAGGCGTTGAATTTCCTTAACGCCTCC	Spacer_2434	1225838	7
GTCGCGCCCCCCGCGGGCGCGTGGATTGAAAC	1	plus	TCCAGGCATTGACAAGTTTTGTTTGCTGATCAAT	TCCAGGCATTGACAAGTTTTGTTTGCTGATCAAT	Spacer_2475	1225838	2
GTCGCGCCCCCCGCGGGCGCGTGGATTGAAAC	1	plus	TTTAACCTTCCAACTCTCCGTTGTGCGTACAGAG	TTTAACCTTCCAACTCTCCGTTGTGCGTACAGAG	Spacer_314	1225838	3
GTCGCGCCCCCCGCGGGCGCGTGGATTGAAAC	1	plus	CAAAACGGCTTTTTGTCCTGTGCTCCTTTGAC	CAAAACGGCTTTTTGTCCTGTGCTCCTTTGAC	Spacer_2612	1225838	2
GTCGCGCCCCCCGCGGGCGCGTGGATTGAAAC	1	plus	TTGCTTTGACTTCGGTATATCGTCCACGAAGTAC	TTGCTTTGACTTCGGTATATCGTCCACGAAGTAC	Spacer_597	1225838	16
GTCGCGCCCCCCGCGGGCGCGTGGATTGAAAC	1	plus	AAACTCTTCAAGAGTCCTGCATAGGGAATACTG	AAACTCTTCAAGAGTCCTGCATAGGGAATACTG	Spacer_256	1225838	4
GTCGCGCCCCCCGCGGGCGCGTGGATTGAAAC	1	plus	TTTTCCGCTCGTACAAGAACTCTAAGCTCTTGTGC	TTTTCCGCTCGTACAAGAACTCTAAGCTCTTGTGC	Spacer_401	1225838	5
GTCGCGCCCCCCGCGGGCGCGTGGATTGAAAC	1	plus	ACGGTTGAATGTAATGCATATACCTGTGTGTTT	ACGGTTGAATGTAATGCATATACCTGTGTGTTT	Spacer_2613	1225838	2
GTCGCGCCCCCCGCGGGCGCGTGGATTGAAAC	1	plus	CGGCCAATACGGCTCAGGCGGGACAATAACGATG	CGGCCAATACGGCTCAGGCGGGACAATAACGATG	Spacer_1618	1225838	12
GTCGCGCCCCCCGCGGGCGCGTGGATTGAAAC	1	plus	CAGCTATAGGCACATCCATAGGTTGTTTGTCCTC	CAGCTATAGGCACATCCATAGGTTGTTTGTCCTC	Spacer_2614	1225838	2
GTCGCGCCCCCCGCGGGCGCGTGGATTGAAAC	1	plus	GGTAAATGCGATTGTGGGGAGTATTGCTGCATTTT	GGTAAATGCGATTGTGGGGAGTATTGCTGCATTTT	Spacer_2615	1225838	2
GTCGCGCCCCCCGCGGGCGCGTGGATTGAAAC	1	plus	GGAACTTTAATAATTGTTATTTTAACAATCATAC	GGAACTTTAATAATTGTTATTTTAACAATCATAC	Spacer_559	1225838	2
GTCGCGCCCCCCGCGGGCGCGTGGATTGAAAC	1	plus	GCACCGACTCGTTCATAATTCTCCCCATTCCAATCG	GCACCGACTCGTTCATAATTCTCCCCATTCCAATCG	Spacer_2616	1225838	11
GTCGCGCCCCCCGCGGGCGCGTGGATTGAAAC	1	plus	CTTTCTGATGAGCAATAAGCCGACAATCAAGCAG	CTTTCTGATGAGCAATAAGCCGACAATCAAGCAG	Spacer_266	1225838	3
GTCGCGCCCCCCGCGGGCGCGTGGATTGAAAC	1	plus	ATCTGCTTAATAAACGCCATATTCGGGACGCTGAAAGC	ATCTGCTTAATAAACGCCATATTCGGGACGCTGAAAGC	Spacer_629	1225838	22
GTCGCGCCCCCCGCGGGCGCGTGGATTGAAAC	1	plus	GGAAAAGATTGCGTCTTGGAGACCCGCAGGTGATG	GGAAAAGATTGCGTCTTGGAGACCCGCAGGTGATG	Spacer_2617	1225838	2
GTCGCGCCCCCCGCGGGCGCGTGGATTGAAAC	1	plus	CAATTTCGGTTTGGGAAATTTGCCATATAACGC	CAATTTCGGTTTGGGAAATTTGCCATATAACGC	Spacer_87	1225838	2
GTCGCGCCCCCCGCGGGCGCGTGGATTGAAAC	1	plus	CTGACTACAAAGGTGGTTCTGTCTCAATTGTAT	CTGACTACAAAGGTGGTTCTGTCTCAATTGTAT	Spacer_219	1225838	2
GTCGCGCCCCCCGCGGGCGCGTGGATTGAAAC	1	plus	CCCCAGATCATAAGTGTTCACTATAACTTCATG	CCCCAGATCATAAGTGTTCACTATAACTTCATG	Spacer_634	1225838	2
GTCGCGCCCCCCGCGGGCGCGTGGATTGAAAC	1	plus	ACCATCACCTGCGAATCTCCAAGACGGAACCGCTTCC	ACCATCACCTGCGAATCTCCAAGACGGAACCGCTTCC	Spacer_228	1225838	3
GTCGCGCCCCCCGCGGGCGCGTGGATTGAAAC	1	plus	GTAAGCTCTCGGCTTGATCTGTATATTGTACCCGA	GTAAGCTCTCGGCTTGATCTGTATATTGTACCCGA	Spacer_115	1225838	11
GTCGCGCCCCCCGCGGGCGCGTGGATTGAAAC	1	plus	ACTGCCTCGGTGTCAACAATGTGAGCTTTGAAG	ACTGCCTCGGTGTCAACAATGTGAGCTTTGAAG	Spacer_177	1225838	10
GTCGCGCCCCCCGCGGGCGCGTGGATTGAAAC	1	plus	TGGGAGTACCGCAAAGCCATGAACCCAGGGAT	TGGGAGTACCGCAAAGCCATGAACCCAGGGAT	Spacer_147	1225838	2
GTCGCGCCCCCCGCGGGCGCGTGGATTGAAAC	1	plus	CATACCATTATACTTGAAAGTGCTTGGCCTTCT	CATACCATTATACTTGAAAGTGCTTGGCCTTCT	Spacer_2457	1225838	7
GTCGCGCCCCCCGCGGGCGCGTGGATTGAAAC	1	plus	AATAATAGCAGTTGCTCTAACACTTATACTGTGG	AATAATAGCAGTTGCTCTAACACTTATACTGTGG	Spacer_2618	1225838	3
GTCGCGCCCCCCGCGGGCGCGTGGATTGAAAC	1	plus	AGATCGCAGCTTTGATAACGCCTCCTCAGTGCCGA	AGATCGCAGCTTTGATAACGCCTCCTCAGTGCCGA	Spacer_788	1225838	5
GTCGCGCCCCCCGCGGGCGCGTGGATTGAAAC	1	plus	AGCCGTTTACAGGGTAAATTTTGTCGGAGGAAC	AGCCGTTTACAGGGTAAATTTTGTCGGAGGAAC	Spacer_2619	1225838	3
GTCGCGCCCCCCGCGGGCGCGTGGATTGAAAC	1	plus	ATTTTTACGTATTTCATTAGATGGTTCTAAGATT	ATTTTTACGTATTTCATTAGATGGTTCTAAGATT	Spacer_2620	1225838	2
GTCGCGCCCCCCGCGGGCGCGTGGATTGAAAC	1	plus	GGAGAAATCGTCAGGCGTGACGGAATGGAAGTCGT	GGAGAAATCGTCAGGCGTGACGGAATGGAAGTCGT	Spacer_300	1225838	5
GTCGCGCCCCCCGCGGGCGCGTGGATTGAAAC	1	plus	TTCTTGGAGGCGTTGCCGCTTACTACGCAAAA	TTCTTGGAGGCGTTGCCGCTTACTACGCAAAA	Spacer_1396	1225838	15
GTCGCGCCCCCCGCGGGCGCGTGGATTGAAAC	1	plus	GGCATTTTGGATATGAGGGGCAACGGTAATGAA	GGCATTTTGGATATGAGGGGCAACGGTAATGAA	Spacer_2621	1225838	2
GTCGCGCCCCCCGCGGGCGCGTGGATTGAAAC	1	plus	CAGCTGACACTCAACTACACCGTGCAGTTTAGC	CAGCTGACACTCAACTACACCGTGCAGTTTAGC	Spacer_197	1225838	7
GTCGCGCCCCCCGCGGGCGCGTGGATTGAAAC	1	plus	CAATGAATAAGGAAGCTGTAAAGATCACAGATGCAA	CAATGAATAAGGAAGCTGTAAAGATCACAGATGCAA	Spacer_1531	1225838	2
GTCGCGCCCCCCGCGGGCGCGTGGATTGAAAC	1	plus	ATCGCACTGATCTGCCGTCTGTGTCCAATCGCA	ATCGCACTGATCTGCCGTCTGTGTCCAATCGCA	Spacer_64	1225838	5
GTCGCGCCCCCCGCGGGCGCGTGGATTGAAAC	1	plus	GAGTGAATAAATAGTCCGTTTTAATGATTGATTT	GAGTGAATAAATAGTCCGTTTTAATGATTGATTT	Spacer_557	1225838	11
GTCGCGCCCCCCGCGGGCGCGTGGATTGAAAC	1	plus	CATTTTTCAGCCCTTTGACTGCTATGTCCGACA	CATTTTTCAGCCCTTTGACTGCTATGTCCGACA	Spacer_482	1225838	9
GTCGCGCCCCCCGCGGGCGCGTGGATTGAAAC	1	plus	ATTGATTTTACCTTTACTTTATTGCAGTTGTAAT	ATTGATTTTACCTTTACTTTATTGCAGTTGTAAT	Spacer_656	1225838	3
GTCGCGCCCCCCGCGGGCGCGTGGATTGAAAC	1	plus	GGTTTCCCCTGGATGTAACAATCAAGTAATTTT	GGTTTCCCCTGGATGTAACAATCAAGTAATTTT	Spacer_2622	1225838	10
GTCGCGCCCCCCGCGGGCGCGTGGATTGAAAC	1	plus	AGGGAGATAGCGAAAGAGGTGAGAGGCGAATAC	AGGGAGATAGCGAAAGAGGTGAGAGGCGAATAC	Spacer_1785	1225838	4
GTCGCGCCCCCCGCGGGCGCGTGGATTGAAAC	1	plus	CAGGGCTATCAAATCCTCAAGGATGTCAAGTTCTCTCAG	CAGGGCTATCAAATCCTCAAGGATGTCAAGTTCTCTCAG	Spacer_210	1225838	9
GTCGCGCCCCCCGCGGGCGCGTGGATTGAAAC	1	plus	AGTATGTTAAATCGGCGGGCTCAGGATCTGGGAG	AGTATGTTAAATCGGCGGGCTCAGGATCTGGGAG	Spacer_2623	1225838	2
GTCGCGCCCCCCGCGGGCGCGTGGATTGAAAC	1	plus	CCTGCAAGAAGTACATGCGAACGGCTGCCTGTTCC	CCTGCAAGAAGTACATGCGAACGGCTGCCTGTTCC	Spacer_226	1225838	5
GTCGCGCCCCCCGCGGGCGCGTGGATTGAAAC	1	plus	GAAAGATAAGCAAGTTGACAGGAGAACTGGATA	GAAAGATAAGCAAGTTGACAGGAGAACTGGATA	Spacer_1220	1225838	13
GTCGCGCCCCCCGCGGGCGCGTGGATTGAAAC	1	plus	TCAATACGACAACAGGCGATGATGTCGCTCTAA	TCAATACGACAACAGGCGATGATGTCGCTCTAA	Spacer_434	1225838	3
GTCGCGCCCCCCGCGGGCGCGTGGATTGAAAC	1	plus	ACAATTAATCTCTAATTGCTTTCATTTCAGCCCT	ACAATTAATCTCTAATTGCTTTCATTTCAGCCCT	Spacer_207	1225838	5
GTCGCGCCCCCCGCGGGCGCGTGGATTGAAAC	1	plus	CTGCACTGCTCCCTTATCCATTCCGGAGAACTCTT	CTGCACTGCTCCCTTATCCATTCCGGAGAACTCTT	Spacer_1221	1225838	26
GTCGCGCCCCCCGCGGGCGCGTGGATTGAAAC	1	plus	TAATAGAAATAATCCTGAATATACACAATGGCA	TAATAGAAATAATCCTGAATATACACAATGGCA	Spacer_1251	1225838	9
GTCGCGCCCCCCGCGGGCGCGTGGATTGAAAC	1	plus	CGGACAAGGTCGGTTATAGCTATCTCGATATCGT	CGGACAAGGTCGGTTATAGCTATCTCGATATCGT	Spacer_2192	1225838	12
GTCGCGCCCCCCGCGGGCGCGTGGATTGAAAC	1	plus	AGGAAGGTCACGGTATAGATACCCATGTTTGCTT	AGGAAGGTCACGGTATAGATACCCATGTTTGCTT	Spacer_645	1225838	2
GTCGCGCCCCCCGCGGGCGCGTGGATTGAAAC	1	plus	TCATACTTCCCCCACCGCATAGCCCGCTCGTTGAT	TCATACTTCCCCCACCGCATAGCCCGCTCGTTGAT	Spacer_179	1225838	7
GTCGCGCCCCCCGCGGGCGCGTGGATTGAAAC	1	plus	TCGACTGGATCGGTGAGTTTCCCATCGATCGAGT	TCGACTGGATCGGTGAGTTTCCCATCGATCGAGT	Spacer_218	1225838	5
GTCGCGCCCCCCGCGGGCGCGTGGATTGAAAC	1	plus	CCTTGAGCATAAAGTGCGTTCTGACTTGCGATATCC	CCTTGAGCATAAAGTGCGTTCTGACTTGCGATATCC	Spacer_224	1225838	4
GTCGCGCCCCCCGCGGGCGCGTGGATTGAAAC	1	plus	TGTTGATTGTGAAACCGTTGCTTTTGACGGTAG	TGTTGATTGTGAAACCGTTGCTTTTGACGGTAG	Spacer_2624	1225838	2
GTCGCGCCCCCCGCGGGCGCGTGGATTGAAAC	1	plus	GCCACCGCGCTGGACGCGG	GCCACCGCGCTGGACGCGG	Spacer_2478	1225838	4
GTCGCGCCCCCCGCGGGCGCGTGGATTGAAAC	1	plus	AATCAGAGCTGGACGCTATCGATGCAAAGGATTGG	AATCAGAGCTGGACGCTATCGATGCAAAGGATTGG	Spacer_2448	1225838	13
GTCGCGCCCCCCGCGGGCGCGTGGATTGAAAC	1	plus	GCGGCTCTTACCGCTCCCGACTGCGACGTGTAT	GCGGCTCTTACCGCTCCCGACTGCGACGTGTAT	Spacer_113	1225838	5
GTCGCGCCCCCCGCGGGCGCGTGGATTGAAAC	1	plus	ACCATCACCTGCGAATCTCCAAGACGGAACCGCTTC	ACCATCACCTGCGAATCTCCAAGACGGAACCGCTTC	Spacer_2625	1225838	2
GTCGCGCCCCCCGCGGGCGCGTGGATTGAAAC	1	plus	CCCCCAATAAGTAATTTCTAGTTTTCCTCTACTC	CCCCCAATAAGTAATTTCTAGTTTTCCTCTACTC	Spacer_2626	1225838	2
GTCGCGCCCCCCGCGGGCGCGTGGATTGAAAC	1	plus	AGCCCGGGCAAAAATCTGAGGCCTATCTTGAGG	AGCCCGGGCAAAAATCTGAGGCCTATCTTGAGG	Spacer_2627	1225838	2
GTCGCGCCCCCCGCGGGCGCGTGGATTGAAAC	1	plus	TCCGTCCGGGCATAGCCCGCTGAATGAGTCGC	TCCGTCCGGGCATAGCCCGCTGAATGAGTCGC	Spacer_2628	1225838	3
GTCGCGCCCCCCGCGGGCGCGTGGATTGAAAC	1	plus	TTATAAACAATAAGCAAAATCCCAATGCGCGAA	TTATAAACAATAAGCAAAATCCCAATGCGCGAA	Spacer_2629	1225838	2
GTCGCGCCCCCCGCGGGCGCGTGGATTGAAAC	1	plus	GTTGGCAAATCAGGCAGGAGCTACTCCGGGGACA	GTTGGCAAATCAGGCAGGAGCTACTCCGGGGACA	Spacer_2630	1225838	3
GTCGCGCCCCCCGCGGGCGCGTGGATTGAAAC	1	plus	TTTTATTCCTTCCATTATTTGCAATAGCACAAC	TTTTATTCCTTCCATTATTTGCAATAGCACAAC	Spacer_1004	1225838	2
GTCGCGCCCCCCGCGGGCGCGTGGATTGAAAC	1	plus	CTGCGAATGGATGTTCCTTAATACCATATCGAGTTT	CTGCGAATGGATGTTCCTTAATACCATATCGAGTTT	Spacer_616	1225838	8
GTCGCGCCCCCCGCGGGCGCGTGGATTGAAAC	1	plus	ATTCTCCCTCGACTCACTCACCTTTGTTGGTAA	ATTCTCCCTCGACTCACTCACCTTTGTTGGTAA	Spacer_2631	1225838	2
GTCGCGCCCCCCGCGGGCGCGTGGATTGAAAC	1	plus	CACTCTTGTTGATCCGATCTTTCGATATTCCATC	CACTCTTGTTGATCCGATCTTTCGATATTCCATC	Spacer_955	1225838	2
GTCGCGCCCCCCGCGGGCGCGTGGATTGAAAC	1	plus	GCCGAGCTTCCCTCGAAATACCCTGGAGAAGCC	GCCGAGCTTCCCTCGAAATACCCTGGAGAAGCC	Spacer_2632	1225838	3
GTCGCGCCCCCCGCGGGCGCGTGGATTGAAAC	1	plus	AACCGTGTTGAATAACCAGGGGAATATCAATCCG	AACCGTGTTGAATAACCAGGGGAATATCAATCCG	Spacer_1654	1225838	2
GTCGCGCCCCCCGCGGGCGCGTGGATTGAAAC	1	plus	ATCGAATGCGCCATGGCAGGTCGCGGCATTACCGAA	ATCGAATGCGCCATGGCAGGTCGCGGCATTACCGAA	Spacer_2633	1225838	2
GTCGCGCCCCCCGCGGGCGCGTGGATTGAAAC	1	plus	CTGCACGACCGGGTTCTGCTGGTAGAGCGCTTCC	CTGCACGACCGGGTTCTGCTGGTAGAGCGCTTCC	Spacer_405	1225838	6
GTCGCGCCCCCCGCGGGCGCGTGGATTGAAAC	1	plus	ACAGTTGACGGTCGTGTTTTGTCACCAAAAGAC	ACAGTTGACGGTCGTGTTTTGTCACCAAAAGAC	Spacer_2634	1225838	3
GTCGCGCCCCCCGCGGGCGCGTGGATTGAAAC	1	plus	ATCGCGCAGTTTGCAGTATTCGCAGTATGGTTCC	ATCGCGCAGTTTGCAGTATTCGCAGTATGGTTCC	Spacer_2635	1225838	2
GTCGCGCCCCCCGCGGGCGCGTGGATTGAAAC	1	plus	AAAATACCCTGCACTCTCCATCCTTCAATCCCGAA	AAAATACCCTGCACTCTCCATCCTTCAATCCCGAA	Spacer_2636	1225838	2
GTCGCGCCCCCCGCGGGCGCGTGGATTGAAAC	1	plus	CCCACGTACCCCTTATTCTCAAGCATCATCGA	CCCACGTACCCCTTATTCTCAAGCATCATCGA	Spacer_344	1225838	7
GTCGCGCCCCCCGCGGGCGCGTGGATTGAAAC	1	plus	CTCTCTGCCGAACCCTTCAGTCCGCGCATTGACG	CTCTCTGCCGAACCCTTCAGTCCGCGCATTGACG	Spacer_2637	1225838	2
GTCGCGCCCCCCGCGGGCGCGTGGATTGAAAC	1	plus	CTCCAGTATTAGTTCATAGGTTCCCGCCACCGCTC	CTCCAGTATTAGTTCATAGGTTCCCGCCACCGCTC	Spacer_2638	1225838	5
GTCGCGCCCCCCGCGGGCGCGTGGATTGAAAC	1	plus	ATGTACCTGTTGTCGTGATCCTCCAGAAACCCT	ATGTACCTGTTGTCGTGATCCTCCAGAAACCCT	Spacer_341	1225838	4
CTTAATATCTAATTGCACTCATAGAGTATTGCGAC	2	plus	ATTCCTGATATTACATGGGAAAAGTCACCATTACGGAA	ATTCCTGATATTACATGGGAAAAGTCACCATTACGGAA	Spacer_20	1225838	61
CTTAATATCTAATTGCACTCATAGAGTATTGCGAC	2	plus	TTATCGCCCTTCATTTCAGGGTTGATGAAATATTTTATTTGTA	TTATCGCCCTTCATTTCAGGGTTGATGAAATATTTTATTTGTA	Spacer_2	1225838	36
CTTAATATCTAATTGCACTCATAGAGTATTGCGAC	2	plus	ATAGTATTCTGGTCTAAAAACTCGCCATTCAAATCGTAG	ATAGTATTCTGGTCTAAAAACTCGCCATTCAAATCGTAG	Spacer_2639	1225838	3
CTTAATATCTAATTGCACTCATAGAGTATTGCGAC	2	plus	AGAAGGGATAAAAACAGAATTATTTCGACAGATTTATAGA	AGAAGGGATAAAAACAGAATTATTTCGACAGATTTATAGA	Spacer_19	1225838	50
CTTAATATCTAATTGCACTCATAGAGTATTGCGAC	2	plus	TATTGATATAAAATAGAGGCTAAAGATCCTCTATAATAGCAT	TATTGATATAAAATAGAGGCTAAAGATCCTCTATAATAGCAT	Spacer_12	1225838	59
CTTAATATCTAATTGCACTCATAGAGTATTGCGAC	2	plus	GCAAAGGAAAGCGCTGCCAAGTTCTGCTACCAGTTCTTCTTGTGC	GCAAAGGAAAGCGCTGCCAAGTTCTGCTACCAGTTCTTCTTGTGC	Spacer_2493	1225838	2
CTTAATATCTAATTGCACTCATAGAGTATTGCGAC	2	plus	TTCGATAATCTTCACCCGCTCCCACACAAAGCACACA	TTCGATAATCTTCACCCGCTCCCACACAAAGCACACA	Spacer_13	1225838	51
CTTAATATCTAATTGCACTCATAGAGTATTGCGAC	2	plus	TCATTGAACCTGTAAACGAATCAAACGCCTCTTTACCTGTT	TCATTGAACCTGTAAACGAATCAAACGCCTCTTTACCTGTT	Spacer_2640	1225838	37
CTTAATATCTAATTGCACTCATAGAGTATTGCGAC	2	plus	TGCTGCATAGTTGTCCAGACCTGTAACATATACCATACTTGC	TGCTGCATAGTTGTCCAGACCTGTAACATATACCATACTTGC	Spacer_515	1225838	41
CTTAATATCTAATTGCACTCATAGAGTATTGCGAC	2	plus	TTTCGGCTTTCTACGCGGTTCATCGTCTTCATCATC	TTTCGGCTTTCTACGCGGTTCATCGTCTTCATCATC	Spacer_29	1225838	43
CTTAATATCTAATTGCACTCATAGAGTATTGCGAC	2	plus	TTTTGGCATCAGCATCAAAGGCCAATGCCAACATTATCATA	TTTTGGCATCAGCATCAAAGGCCAATGCCAACATTATCATA	Spacer_2641	1225838	2
CTTAATATCTAATTGCACTCATAGAGTATTGCGAC	2	plus	TGACACGCTTTGAACTTTCAGTGTTTGCACCTCCAATTCCAGGAGTGA	TGACACGCTTTGAACTTTCAGTGTTTGCACCTCCAATTCCAGGAGTGA	Spacer_2642	1225838	2
CTTAATATCTAATTGCACTCATAGAGTATTGCGAC	2	plus	CATGTGCAAACCCTGCTGACAAAATTTTGGCACCTTTTTC	CATGTGCAAACCCTGCTGACAAAATTTTGGCACCTTTTTC	Spacer_14	1225838	48
CTTAATATCTAATTGCACTCATAGAGTATTGCGAC	2	plus	TTTGCGGCATCTTCTATCTGAAGTTCGCTGTTGATA	TTTGCGGCATCTTCTATCTGAAGTTCGCTGTTGATA	Spacer_0	1225838	65
CTTAATATCTAATTGCACTCATAGAGTATTGCGAC	2	plus	ATTATCCGAAAACATAATCCTGGAGATCCCCCATCGAG	ATTATCCGAAAACATAATCCTGGAGATCCCCCATCGAG	Spacer_1	1225838	68
CTTAATATCTAATTGCACTCATAGAGTATTGCGAC	2	plus	CACATCAATGACGTCAATGGTTATCCAAAAGTTAACCGTCAA	CACATCAATGACGTCAATGGTTATCCAAAAGTTAACCGTCAA	Spacer_3	1225838	52
CTTAATATCTAATTGCACTCATAGAGTATTGCGAC	2	plus	AAATCGGCTGATTCGGGTACATTCTGGCGATATCCATGAT	AAATCGGCTGATTCGGGTACATTCTGGCGATATCCATGAT	Spacer_57	1225838	52
CTTAATATCTAATTGCACTCATAGAGTATTGCGAC	2	plus	TTGTACTTCAAAGGTGATCTGCTCCTGTTCTGCTAACTTGC	TTGTACTTCAAAGGTGATCTGCTCCTGTTCTGCTAACTTGC	Spacer_28	1225838	44
CTTAATATCTAATTGCACTCATAGAGTATTGCGAC	2	plus	CTCTGTGCTAAAAGCAGGGATGGAGCTGTCCGAATACGTGCAGG	CTCTGTGCTAAAAGCAGGGATGGAGCTGTCCGAATACGTGCAGG	Spacer_512	1225838	33
CTTAATATCTAATTGCACTCATAGAGTATTGCGAC	2	plus	TTACTCATGCAGTACCAGCGATGACCAGTAAGATCATTAA	TTACTCATGCAGTACCAGCGATGACCAGTAAGATCATTAA	Spacer_2643	1225838	31
CTTAATATCTAATTGCACTCATAGAGTATTGCGAC	2	plus	CCAGAACAAACGAATCAACACAATGTGCTGTGAGATTC	CCAGAACAAACGAATCAACACAATGTGCTGTGAGATTC	Spacer_7	1225838	47
CTTAATATCTAATTGCACTCATAGAGTATTGCGAC	2	plus	TTTCATCGCGTCTTTTTTTCATAAGAGTCTCCTTTAAGGT	TTTCATCGCGTCTTTTTTTCATAAGAGTCTCCTTTAAGGT	Spacer_100	1225838	38
CTTAATATCTAATTGCACTCATAGAGTATTGCGAC	2	plus	TTCGGCAATTCCAGTTTGCAGACTTGCATATTGCGAATACA	TTCGGCAATTCCAGTTTGCAGACTTGCATATTGCGAATACA	Spacer_2644	1225838	2
CTTAATATCTAATTGCACTCATAGAGTATTGCGAC	2	plus	TCATTCAATGCTTTTGTTATATGTTCACTTGTAGCTTT	TCATTCAATGCTTTTGTTATATGTTCACTTGTAGCTTT	Spacer_31	1225838	44
CTTAATATCTAATTGCACTCATAGAGTATTGCGAC	2	plus	CTCCAAAGCTGGTTTTGCTACTTCATTCAAATTTTCATTCA	CTCCAAAGCTGGTTTTGCTACTTCATTCAAATTTTCATTCA	Spacer_894	1225838	3
CTTAATATCTAATTGCACTCATAGAGTATTGCGAC	2	plus	GAATGAAAAACTCATCAGCCATGATGGAATCCCAACGATAA	GAATGAAAAACTCATCAGCCATGATGGAATCCCAACGATAA	Spacer_510	1225838	51
CTTAATATCTAATTGCACTCATAGAGTATTGCGAC	2	plus	GGTAAATCGTCAAAGAGGTTGATTTCATTTTCTGTT	GGTAAATCGTCAAAGAGGTTGATTTCATTTTCTGTT	Spacer_809	1225838	2
CTTAATATCTAATTGCACTCATAGAGTATTGCGAC	2	plus	GAATACCATAGCCAATTGTTTCTCCGAGGAAGATCAGTTTGC	GAATACCATAGCCAATTGTTTCTCCGAGGAAGATCAGTTTGC	Spacer_24	1225838	45
CTTAATATCTAATTGCACTCATAGAGTATTGCGAC	2	plus	TTAGCTTCCGCAAGATCCCTTGCAAAATAGTGTTCATCTTCGAAT	TTAGCTTCCGCAAGATCCCTTGCAAAATAGTGTTCATCTTCGAAT	Spacer_2645	1225838	4
CTTAATATCTAATTGCACTCATAGAGTATTGCGAC	2	plus	GATTACTGTGTCGTAATGGTAATCCTCAGGGCTATAGG	GATTACTGTGTCGTAATGGTAATCCTCAGGGCTATAGG	Spacer_54	1225838	70
CTTAATATCTAATTGCACTCATAGAGTATTGCGAC	2	plus	AAACACATGAATGTGCTTGCCTCGAATTCCTCATTTTTATGC	AAACACATGAATGTGCTTGCCTCGAATTCCTCATTTTTATGC	Spacer_55	1225838	33
CTTAATATCTAATTGCACTCATAGAGTATTGCGAC	2	plus	TTTTGCATTAAAGCACTCAATCCATTACCTACGCTGGCATGCATAGA	TTTTGCATTAAAGCACTCAATCCATTACCTACGCTGGCATGCATAGA	Spacer_513	1225838	27
CTTAATATCTAATTGCACTCATAGAGTATTGCGAC	2	plus	TTGCCATAGTTATTCTCCGTTACCGTGTTATCAGAATTAAA	TTGCCATAGTTATTCTCCGTTACCGTGTTATCAGAATTAAA	Spacer_102	1225838	20
CTTAATATCTAATTGCACTCATAGAGTATTGCGAC	2	plus	TTGTAGAGCTTTCCATCCTCGTAAAGAGGAACCACTGAGG	TTGTAGAGCTTTCCATCCTCGTAAAGAGGAACCACTGAGG	Spacer_2646	1225838	4
CTTAATATCTAATTGCACTCATAGAGTATTGCGAC	2	plus	CTGTCTATCAATAAACTCCCATCCCGTCCACTCTGGATTGTTGT	CTGTCTATCAATAAACTCCCATCCCGTCCACTCTGGATTGTTGT	Spacer_2487	1225838	2
CTTAATATCTAATTGCACTCATAGAGTATTGCGAC	2	plus	GGAAAAAGAAGGAAACAAACGGTATAGAGCACAACTTGCAAG	GGAAAAAGAAGGAAACAAACGGTATAGAGCACAACTTGCAAG	Spacer_2647	1225838	2
CTTAATATCTAATTGCACTCATAGAGTATTGCGAC	2	plus	CTTACATAGGGGTGATTGTCAAATCCGAAAGAAATAAACTC	CTTACATAGGGGTGATTGTCAAATCCGAAAGAAATAAACTC	Spacer_2648	1225838	3
CTTAATATCTAATTGCACTCATAGAGTATTGCGAC	2	plus	CACGATGCGCCCATACTTGCGGCATGGTCATGTATTTGCT	CACGATGCGCCCATACTTGCGGCATGGTCATGTATTTGCT	Spacer_2502	1225838	2
CTTAATATCTAATTGCACTCATAGAGTATTGCGAC	2	plus	CTAAAATATTAAGTTCTGCCGCTGAGGATGTTATGGTTGTTCCT	CTAAAATATTAAGTTCTGCCGCTGAGGATGTTATGGTTGTTCCT	Spacer_2486	1225838	3
CTTAATATCTAATTGCACTCATAGAGTATTGCGAC	2	plus	GTTCGTCTTTATGTGAATGTGTCAGGCATTACCTTTTTTATAA	GTTCGTCTTTATGTGAATGTGTCAGGCATTACCTTTTTTATAA	Spacer_58	1225838	39
CTTAATATCTAATTGCACTCATAGAGTATTGCGAC	2	plus	TTTCCCTTGGGCGTGGTTTTGGTCTTGTTAAAACTACCATAG	TTTCCCTTGGGCGTGGTTTTGGTCTTGTTAAAACTACCATAG	Spacer_30	1225838	44
CTTAATATCTAATTGCACTCATAGAGTATTGCGAC	2	plus	TTGGCGAAAGCTCTCTGCGGTCTTCTGATACCTCGGGGAG	TTGGCGAAAGCTCTCTGCGGTCTTCTGATACCTCGGGGAG	Spacer_2649	1225838	3
CTTAATATCTAATTGCACTCATAGAGTATTGCGAC	2	plus	CATTCCTTTTCATCAAACGTATATTTGAATATTGTGTAG	CATTCCTTTTCATCAAACGTATATTTGAATATTGTGTAG	Spacer_2650	1225838	2
CTTAATATCTAATTGCACTCATAGAGTATTGCGAC	2	plus	AATTGATGCTCCTACGCCTTCGTTTTCTCCGGGTCAACA	AATTGATGCTCCTACGCCTTCGTTTTCTCCGGGTCAACA	Spacer_508	1225838	52
CTTAATATCTAATTGCACTCATAGAGTATTGCGAC	2	plus	TGCATTCCACCATTCACCTGGACAAACTGAGTGACGTATTT	TGCATTCCACCATTCACCTGGACAAACTGAGTGACGTATTT	Spacer_2651	1225838	3
CTTAATATCTAATTGCACTCATAGAGTATTGCGAC	2	plus	AGATTATGGACAATAATTAACTCCAATTTCAGCAAAAATTT	AGATTATGGACAATAATTAACTCCAATTTCAGCAAAAATTT	Spacer_56	1225838	56
CTTAATATCTAATTGCACTCATAGAGTATTGCGAC	2	plus	ATGATCGCCTGCACCACGTCGAAATGCTGTATCCATGTAGGGG	ATGATCGCCTGCACCACGTCGAAATGCTGTATCCATGTAGGGG	Spacer_2652	1225838	2
CTTAATATCTAATTGCACTCATAGAGTATTGCGAC	2	plus	AGCTATAATTTGTTCACGCAGCTCTGATTCTGTTTTTGTAG	AGCTATAATTTGTTCACGCAGCTCTGATTCTGTTTTTGTAG	Spacer_2653	1225838	3
CTTAATATCTAATTGCACTCATAGAGTATTGCGAC	2	plus	TATTTGGTCTTTTTTTGTTACCGATGTTACATCCTTTGCAAA	TATTTGGTCTTTTTTTGTTACCGATGTTACATCCTTTGCAAA	Spacer_2491	1225838	2
CTTAATATCTAATTGCACTCATAGAGTATTGCGAC	2	plus	TTTGCACGACGGTCTTCGTCCCGCTGACGACGGAATGCCTCT	TTTGCACGACGGTCTTCGTCCCGCTGACGACGGAATGCCTCT	Spacer_101	1225838	49
CTTAATATCTAATTGCACTCATAGAGTATTGCGAC	2	plus	GTCCAGTACAGAGCCTTTTTGAATCCATTATTGAGTTGG	GTCCAGTACAGAGCCTTTTTGAATCCATTATTGAGTTGG	Spacer_804	1225838	2
GTTCACTGCCGCACAGGCAGCTTAGAAA	3	plus	TTAATAAGGAAATTTATGTAACTGGAAACTCA	TTAATAAGGAAATTTATGTAACTGGAAACTCA	Spacer_2654	1225838	3
GTTCACTGCCGCACAGGCAGCTTAGAAA	3	plus	TTTACGCCCATGAGGATACCCTTGCTGTACAT	TTTACGCCCATGAGGATACCCTTGCTGTACAT	Spacer_2655	1225838	4
GTTCACTGCCGCACAGGCAGCTTAGAAA	3	plus	ACCAGCACGAATTTTGGCGGTATTTTGGACTG	ACCAGCACGAATTTTGGCGGTATTTTGGACTG	Spacer_2656	1225838	2
GTTCACTGCCGCACAGGCAGCTTAGAAA	3	plus	AGAGAATATCAACTATCAATATTTTGAACGTC	AGAGAATATCAACTATCAATATTTTGAACGTC	Spacer_2657	1225838	8
GTTCACTGCCGCACAGGCAGCTTAGAAA	3	plus	ATGGGTAATACGATAACACAGCCAGAAATAAA	ATGGGTAATACGATAACACAGCCAGAAATAAA	Spacer_2658	1225838	5
GTTCACTGCCGCACAGGCAGCTTAGAAA	3	plus	TGAATTGAAAATTTAATAGTTTTCGACATAAA	TGAATTGAAAATTTAATAGTTTTCGACATAAA	Spacer_2659	1225838	2
GTTCACTGCCGCACAGGCAGCTTAGAAA	3	plus	TAAATATCCCGGGGTCTGAATGATATTTTTGC	TAAATATCCCGGGGTCTGAATGATATTTTTGC	Spacer_2660	1225838	2
GTTCACTGCCGCACAGGCAGCTTAGAAA	3	plus	GGTCGGAAGTCCGTGGGGATTCGCTGTAGTTA	GGTCGGAAGTCCGTGGGGATTCGCTGTAGTTA	Spacer_2661	1225838	2
GTTCACTGCCGCACAGGCAGCTTAGAAA	3	plus	ACTAATTCTTCAAAGGCATAAGCTGAATCTCC	ACTAATTCTTCAAAGGCATAAGCTGAATCTCC	Spacer_2541	1225838	4
GTTCACTGCCGCACAGGCAGCTTAGAAA	3	plus	ATAGCCATCTATTACATGGATGTCCAAGTATA	ATAGCCATCTATTACATGGATGTCCAAGTATA	Spacer_2662	1225838	6
GTTCACTGCCGCACAGGCAGCTTAGAAA	3	plus	GATACTCAGTAATAAACTCCACCTTTAAGACC	GATACTCAGTAATAAACTCCACCTTTAAGACC	Spacer_2519	1225838	4
GTTCACTGCCGCACAGGCAGCTTAGAAA	3	plus	CAGATGATTTTTCTCTTCACAAAGAACATTTC	CAGATGATTTTTCTCTTCACAAAGAACATTTC	Spacer_2663	1225838	2
GTTCACTGCCGCACAGGCAGCTTAGAAA	3	plus	TAGCAATCATGATAGGCCAGTCTAATGCTTTC	TAGCAATCATGATAGGCCAGTCTAATGCTTTC	Spacer_2550	1225838	4
GTTCACTGCCGCACAGGCAGCTTAGAAA	3	plus	CACGGATGCGATTCCGTATTATGGGCAACAAG	CACGGATGCGATTCCGTATTATGGGCAACAAG	Spacer_2546	1225838	5
GTTCACTGCCGCACAGGCAGCTTAGAAA	3	plus	AGTAATAGTACACAAGATCGGACGATCTTGCG	AGTAATAGTACACAAGATCGGACGATCTTGCG	Spacer_2548	1225838	3
GTTCACTGCCGCACAGGCAGCTTAGAAA	3	plus	ACCACGATGCACCACAGCCCCAGCACCACAGC	ACCACGATGCACCACAGCCCCAGCACCACAGC	Spacer_2523	1225838	4
GTTCACTGCCGCACAGGCAGCTTAGAAA	3	plus	AAATTGTGATGCTGATTTGTATTTTATGTATT	AAATTGTGATGCTGATTTGTATTTTATGTATT	Spacer_2664	1225838	6
GTTCACTGCCGCACAGGCAGCTTAGAAA	3	plus	TCCACAGCGTTGAATGTGGGCAAGCCGGAACA	TCCACAGCGTTGAATGTGGGCAAGCCGGAACA	Spacer_2665	1225838	2
GTTCACTGCCGCACAGGCAGCTTAGAAA	3	plus	ACCGTGTTTTTAAGTCACAGTACAATTTTTAT	ACCGTGTTTTTAAGTCACAGTACAATTTTTAT	Spacer_2515	1225838	4
GTTCACTGCCGCACAGGCAGCTTAGAAA	3	plus	TACCCAAGGCACTAGCGATCCTGATTATTCAG	TACCCAAGGCACTAGCGATCCTGATTATTCAG	Spacer_1312	1225838	4
GTTCACTGCCGCACAGGCAGCTTAGAAA	3	plus	GATTTTTATGTGGATGCTGGTGGGACGTTGTT	GATTTTTATGTGGATGCTGGTGGGACGTTGTT	Spacer_1313	1225838	2
GTTCACTGCCGCACAGGCAGCTTAGAAA	3	plus	AGCACGATGCTCCACAGCCCCAGCACAGCCCC	AGCACGATGCTCCACAGCCCCAGCACAGCCCC	Spacer_1226	1225838	2
GTTCACTGCCGCACAGGCAGCTTAGAAA	3	plus	TCAGGTGATTTACCCGAAGACAATCAGGGATT	TCAGGTGATTTACCCGAAGACAATCAGGGATT	Spacer_2522	1225838	3
GTTCACTGCCGCACAGGCAGCTTAGAAA	3	plus	AAGAAGGCACTAATTTTGTTCGGAGTAACTAT	AAGAAGGCACTAATTTTGTTCGGAGTAACTAT	Spacer_2549	1225838	5
GTTCACTGCCGCACAGGCAGCTTAGAAA	3	plus	CGTCAAGATATTTGGAAGTTGAGGAGGATAGT	CGTCAAGATATTTGGAAGTTGAGGAGGATAGT	Spacer_2512	1225838	2
GTTCACTGCCGCACAGGCAGCTTAGAAA	3	plus	CTGCTTCGGTTTTTATCGAAGTTTGTGGTTAC	CTGCTTCGGTTTTTATCGAAGTTTGTGGTTAC	Spacer_2666	1225838	2
GTTCACTGCCGCACAGGCAGCTTAGAAA	3	plus	TCTTTAAATAAGTTAATGTCAAATTGACAATT	TCTTTAAATAAGTTAATGTCAAATTGACAATT	Spacer_2514	1225838	4
GTTCACTGCCGCACAGGCAGCTTAGAAA	3	plus	AATGATTTTAGCGAAACTGGAAGACAGTATTT	AATGATTTTAGCGAAACTGGAAGACAGTATTT	Spacer_2667	1225838	2
GTTCACTGCCGCACAGGCAGCTTAGAAA	3	plus	AGTTAAAACAGTAGAAACATCAGCTAATACAC	AGTTAAAACAGTAGAAACATCAGCTAATACAC	Spacer_2668	1225838	3
GTTCACTGCCGCACAGGCAGCTTAGAAA	3	plus	TTTGAATCAGGCGGTGGTAATAGCGTAATTCC	TTTGAATCAGGCGGTGGTAATAGCGTAATTCC	Spacer_2525	1225838	5
GTTCACTGCCGCACAGGCAGCTTAGAAA	3	plus	CAACGGTTTACGGCGTTGGACAATGAAGAACT	CAACGGTTTACGGCGTTGGACAATGAAGAACT	Spacer_2510	1225838	3
GTTCACTGCCGCACAGGCAGCTTAGAAA	3	plus	CAGAGGGGTCTCCACCTTGCAGTTCACGAACTT	CAGAGGGGTCTCCACCTTGCAGTTCACGAACTT	Spacer_2669	1225838	2
GTTCACTGCCGCACAGGCAGCTTAGAAA	3	plus	TTAAAGCTATTTATCTTCAACTTCCATCTTAT	TTAAAGCTATTTATCTTCAACTTCCATCTTAT	Spacer_2133	1225838	2
GTTCACTGCCGCACAGGCAGCTTAGAAA	3	plus	ACTTTGTGCAACCCAGTGTAAAATTGGTTGAT	ACTTTGTGCAACCCAGTGTAAAATTGGTTGAT	Spacer_2670	1225838	2
GTTCACTGCCGCACAGGCAGCTTAGAAA	3	plus	CACCACAACCTGCCAATGCCCAGCAAGCATTG	CACCACAACCTGCCAATGCCCAGCAAGCATTG	Spacer_2671	1225838	2
GTTCACTGCCGCACAGGCAGCTTAGAAA	3	plus	TAAATCACCCGCCTATTATACACCGCGTTATCT	TAAATCACCCGCCTATTATACACCGCGTTATCT	Spacer_2672	1225838	2
GTTCACTGCCGCACAGGCAGCTTAGAAA	3	plus	ACCGTCACCGCAAATGCCGAGCGGCGGACAGC	ACCGTCACCGCAAATGCCGAGCGGCGGACAGC	Spacer_2673	1225838	2
GTTCACTGCCGCACAGGCAGCTTAGAAA	3	plus	AGCCAACCATCATCAATGACATCACTAACATT	AGCCAACCATCATCAATGACATCACTAACATT	Spacer_2674	1225838	2
GTTCACTGCCGCACAGGCAGCTTAGAAA	3	plus	ACACCCATGATTCACCGGTTGAAGGAAAAATT	ACACCCATGATTCACCGGTTGAAGGAAAAATT	Spacer_2675	1225838	2
GTTCACTGCCGCACAGGCAGCTTAGAAA	3	plus	ATAGTGTGGAACTGCGTATCAATGGTGAGAGG	ATAGTGTGGAACTGCGTATCAATGGTGAGAGG	Spacer_2676	1225838	2
GTTCACTGCCGCACAGGCAGCTTAGAAA	3	plus	TATATAGTGCTTATAAAAATTCATGACTACCC	TATATAGTGCTTATAAAAATTCATGACTACCC	Spacer_2677	1225838	2
GTTCACTGCCGCACAGGCAGCTTAGAAA	3	plus	TTATTACCTTATTACCTTATTACCTTATTACC	TTATTACCTTATTACCTTATTACCTTATTACC	Spacer_2539	1225838	4
GTTCACTGCCGCACAGGCAGCTTAGAAA	3	plus	AGCACCCATATGAATAACATATTCATCGTTGT	AGCACCCATATGAATAACATATTCATCGTTGT	Spacer_2527	1225838	2
GTTCACTGCCGCACAGGCAGCTTAGAAA	3	plus	TTGATCAGATTCATCACAGAAGGATGCACACC	TTGATCAGATTCATCACAGAAGGATGCACACC	Spacer_2678	1225838	2
GTTCACTGCCGCACAGGCAGCTTAGAAA	3	plus	TAATCGTACATATTATCGACATATTAAAGCCT	TAATCGTACATATTATCGACATATTAAAGCCT	Spacer_2679	1225838	2
GTTCACTGCCGCACAGGCAGCTTAGAAA	3	plus	ATCGCCAAATGCGTTCCAATCGCCGCCTTGTT	ATCGCCAAATGCGTTCCAATCGCCGCCTTGTT	Spacer_2680	1225838	2
GTTCACTGCCGCACAGGCAGCTTAGAAA	3	plus	TGCTGATACGGGCGAAGTTCGAGAGGATTTTTA	TGCTGATACGGGCGAAGTTCGAGAGGATTTTTA	Spacer_2681	1225838	2
GTTCACTGCCGCACAGGCAGCTTAGAAA	3	plus	GATTCGCGCTCGACGGCCAGGGCCAGCGCGAAC	GATTCGCGCTCGACGGCCAGGGCCAGCGCGAAC	Spacer_972	1225838	2
GTTCACTGCCGCACAGGCAGCTTAGAAA	3	plus	AAGGCAGTATACCGTTACGTAACGGTTAATGT	AAGGCAGTATACCGTTACGTAACGGTTAATGT	Spacer_2682	1225838	2
GTTCACTGCCGCACAGGCAGCTTAGAAA	3	plus	AATTATAAGGGCACGTTTGCCTGAGTCTATTA	AATTATAAGGGCACGTTTGCCTGAGTCTATTA	Spacer_2041	1225838	2
GTTCACTGCCGCACAGGCAGCTTAGAAA	3	plus	TGGTGTACACCAGGTGGGCTACCAAGCTACAT	TGGTGTACACCAGGTGGGCTACCAAGCTACAT	Spacer_2537	1225838	2
GTTCACTGCCGCACAGGCAGCTTAGAAA	3	plus	GAAGAAAGGTAGGGCTGTTATATTTGATTCCC	GAAGAAAGGTAGGGCTGTTATATTTGATTCCC	Spacer_2524	1225838	3
GTTCACTGCCGCACAGGCAGCTTAGAAA	3	plus	ACGTTCTGCCAGTCTCTGCACAGTCTCTGCAC	ACGTTCTGCCAGTCTCTGCACAGTCTCTGCAC	Spacer_2564	1225838	4
GTTCACTGCCGCACAGGCAGCTTAGAAA	3	plus	ACAGGTATCACCCAAACGCCATTGCACTGGTT	ACAGGTATCACCCAAACGCCATTGCACTGGTT	Spacer_2526	1225838	2
GTTCACTGCCGCACAGGCAGCTTAGAAA	3	plus	TATGCAGGGAAGGGAAAAGGTCTGTGCATAGC	TATGCAGGGAAGGGAAAAGGTCTGTGCATAGC	Spacer_2683	1225838	2
GTTCACTGCCGCACAGGCAGCTTAGAAA	3	plus	TGGTCGAACAATTATCAAAAAGCTATCCTGGG	TGGTCGAACAATTATCAAAAAGCTATCCTGGG	Spacer_2684	1225838	2
GTTCACTGCCGCACAGGCAGCTTAGAAA	3	plus	TTCGCGCGCGACCAGGTCGGCCAGCTCGGCGA	TTCGCGCGCGACCAGGTCGGCCAGCTCGGCGA	Spacer_2685	1225838	3
GTTCACTGCCGCACAGGCAGCTTAGAAA	3	plus	AATCATCCAGCCCCGCCATGCTGGATGGATCG	AATCATCCAGCCCCGCCATGCTGGATGGATCG	Spacer_2686	1225838	2
GTTCACTGCCGCACAGGCAGCTTAGAAA	3	plus	ACACACTACACACTTAAGGATAAGTTTATGTA	ACACACTACACACTTAAGGATAAGTTTATGTA	Spacer_2687	1225838	2
GTTCACTGCCGCACAGGCAGCTTAGAAA	3	plus	TCCGGGGCGAGCGTCTCGTCGGCTATGATTAT	TCCGGGGCGAGCGTCTCGTCGGCTATGATTAT	Spacer_2688	1225838	2
GTTCACTGCCGGATAGGCAGCTTAGAAA	3	plus	AAATGCTTTTCGGCTCGAACTCGCAAGATCAC	AAATGCTTTTCGGCTCGAACTCGCAAGATCAC	Spacer_2689	1225838	2
GTTCACTGCCGGATAGGCAGCTTAGAAA	3	plus	AGTAGCAGTGTTCACCCGTGGTTTAATAAGTC	AGTAGCAGTGTTCACCCGTGGTTTAATAAGTC	Spacer_2690	1225838	3
GTTCACTGCCGGATAGGCAGCTTAGAAA	3	plus	AGACATGCATCAAACTGTGATAATGTGTGTCC	AGACATGCATCAAACTGTGATAATGTGTGTCC	Spacer_2691	1225838	2
GTTCACTGCCGGATAGGCAGCTTAGAAA	3	plus	ATAGCATCACCAAAACATCACAAAAAGACCTT	ATAGCATCACCAAAACATCACAAAAAGACCTT	Spacer_2692	1225838	2
GTTCACTGCCGGATAGGCAGCTTAGAAA	3	plus	TGACAGGTTTATGAGCGGTTTTTGTCGATATGC	TGACAGGTTTATGAGCGGTTTTTGTCGATATGC	Spacer_2693	1225838	2
GTTCACTGCCGGATAGGCAGCTTAGAAA	3	plus	AAAATCCGACTGGGTAGGAACATCATACTTTA	AAAATCCGACTGGGTAGGAACATCATACTTTA	Spacer_858	1225838	2
GTTCACTGCCGGATAGGCAGCTTAGAAA	3	plus	TTATATCTCAGCCCTTAAAGTTGGCAGTCTTT	TTATATCTCAGCCCTTAAAGTTGGCAGTCTTT	Spacer_859	1225838	2
GTTCACTGCCGGATAGGCAGCTTAGAAA	3	plus	AGAAGGTACAGCCACTTTGCGAGAAGTTTCTC	AGAAGGTACAGCCACTTTGCGAGAAGTTTCTC	Spacer_2694	1225838	2
GTTCACTGCCGGATAGGCAGCTTAGAAA	3	plus	AGGATGATCGCTTGCCGGCATACCCATATTGC	AGGATGATCGCTTGCCGGCATACCCATATTGC	Spacer_2695	1225838	2
GTTCACTGCCGGATAGGCAGCTTAGAAA	3	plus	TAAGAAAGTTGTCATCGGTTTGATTTGGTTTA	TAAGAAAGTTGTCATCGGTTTGATTTGGTTTA	Spacer_2696	1225838	2
GTTCACTGCCGGATAGGCAGCTTAGAAA	3	plus	TGTTGTTGATAAGCGCGTGCAGCAGCTCAAAC	TGTTGTTGATAAGCGCGTGCAGCAGCTCAAAC	Spacer_2697	1225838	2
GTTCACTGCCGGATAGGCAGCTTAGAAA	3	plus	ATCATCTGTGGGAACTCAGCAAGGGATTTACC	ATCATCTGTGGGAACTCAGCAAGGGATTTACC	Spacer_2698	1225838	2
GTTCACTGCCGGATAGGCAGCTTAGAAA	3	plus	TGCTGATACGGGCGAAGTTCGAGAGGATTTTTA	TGCTGATACGGGCGAAGTTCGAGAGGATTTTTA	Spacer_2681	1225838	2
GTTCACTGCCGGATAGGCAGCTTAGAAA	3	plus	TCTATGCTGTCTGACTTCTGTGCCGATCTCGG	TCTATGCTGTCTGACTTCTGTGCCGATCTCGG	Spacer_2699	1225838	2
GTTCACTGCCGGATAGGCAGCTTAGAAA	3	plus	AATAGCTTGGCCGGGTCGTTGTCAAATTTCGC	AATAGCTTGGCCGGGTCGTTGTCAAATTTCGC	Spacer_2700	1225838	3
GTTCACTGCCGGATAGGCAGCTTAGAAA	3	plus	GTAATTTTCGAGCATTTCGCGCGTAGTATCAG	GTAATTTTCGAGCATTTCGCGCGTAGTATCAG	Spacer_2701	1225838	2
GTTCACTGCCGGATAGGCAGCTTAGAAA	3	plus	CTTACAAACTCAGGGGGGACAAGTGCAGGTAG	CTTACAAACTCAGGGGGGACAAGTGCAGGTAG	Spacer_2702	1225838	2
GTTCACTGCCGGATAGGCAGCTTAGAAA	3	plus	CGAAATACTTGATTCTCAAGAACAATACAATG	CGAAATACTTGATTCTCAAGAACAATACAATG	Spacer_2703	1225838	2
GTTCACTGCCGGATAGGCAGCTTAGAAA	3	plus	CAGGGAGCAAGCTTGAGCAAGGCCAAAAGACT	CAGGGAGCAAGCTTGAGCAAGGCCAAAAGACT	Spacer_2704	1225838	2
GTTCACTGCCGGATAGGCAGCTTAGAAA	3	plus	TTGCCTGGATTTTCCCTCCATCCCGTTTTTAG	TTGCCTGGATTTTCCCTCCATCCCGTTTTTAG	Spacer_2705	1225838	2
GTTCACTGCCGGATAGGCAGCTTAGAAA	3	plus	ATCAGCACCACCCAACGGAACAGCTGACCCGT	ATCAGCACCACCCAACGGAACAGCTGACCCGT	Spacer_2706	1225838	2
GTTCACTGCCGGATAGGCAGCTTAGAAA	3	plus	CGACATTGCAGGCCCTTCTAAAAGCTGCTTCA	CGACATTGCAGGCCCTTCTAAAAGCTGCTTCA	Spacer_2707	1225838	2
GTTCACTGCCGGATAGGCAGCTTAGAAA	3	plus	CAAAGCCCTCGAATAGGCTTATTAATAGGGGA	CAAAGCCCTCGAATAGGCTTATTAATAGGGGA	Spacer_2708	1225838	2
GTTCACTGCCGGATAGGCAGCTTAGAAA	3	plus	CGTGTCCTTCGGTCTCGACCCAGCCCGTTTGG	CGTGTCCTTCGGTCTCGACCCAGCCCGTTTGG	Spacer_2709	1225838	2
GTTCACTGCCGGATAGGCAGCTTAGAAA	3	plus	TCTGAGATGCTCACCTCGATTCCGTCCGAGTA	TCTGAGATGCTCACCTCGATTCCGTCCGAGTA	Spacer_2710	1225838	2
GTTCACTGCCGGATAGGCAGCTTAGAAA	3	plus	AAGAGCGTCAACAACACCGAGATGTACATCGA	AAGAGCGTCAACAACACCGAGATGTACATCGA	Spacer_2711	1225838	2
GTTCACTGCCGGATAGGCAGCTTAGAAA	3	plus	GTATGCTGTTGCAAACCATGAAAAAGGAACTC	GTATGCTGTTGCAAACCATGAAAAAGGAACTC	Spacer_2712	1225838	2
GTTCACTGCCGAATAGGCAGCTCAGAAA	3	plus	ACCGGCCCGCTGTCCGAAGAAGGCAAGGCCTA	ACCGGCCCGCTGTCCGAAGAAGGCAAGGCCTA	Spacer_2713	1225838	2
GTTCACTGCCGAATAGGCAGCTCAGAAA	3	plus	ACCAGGCGGCGGCACTGTTCCGGCACTTTGCG	ACCAGGCGGCGGCACTGTTCCGGCACTTTGCG	Spacer_2714	1225838	2
AGTTCACTGCCGCATAGGTAGCTTAGAAAA	3	plus	ATTATGTTATAGCAGATCAAACAGGAGCTA	ATTATGTTATAGCAGATCAAACAGGAGCTA	Spacer_1094	1225838	4
AGTTCACTGCCGCATAGGTAGCTTAGAAAA	3	plus	CATAGTCACCAGAAGCACCAAAACCTTTAG	CATAGTCACCAGAAGCACCAAAACCTTTAG	Spacer_1100	1225838	6
AGTTCACTGCCGCATAGGTAGCTTAGAAAA	3	plus	CAGGCTCACATCCTCCTCAGCTCTAGCCTG	CAGGCTCACATCCTCCTCAGCTCTAGCCTG	Spacer_1101	1225838	5
AGTTCACTGCCGCATAGGTAGCTTAGAAAA	3	plus	ATCCAGTTCCAGCAGATAAATACCCTGAT	ATCCAGTTCCAGCAGATAAATACCCTGAT	Spacer_2715	1225838	2
AGTTCACTGCCGCATAGGTAGCTTAGAAAA	3	plus	AACGCTGTTAAGACTTCGATAACTAGCGGA	AACGCTGTTAAGACTTCGATAACTAGCGGA	Spacer_1098	1225838	13
AGTTCACTGCCGCATAGGTAGCTTAGAAAA	3	plus	TTGATTTAATGCAAGACTATGATGAACACA	TTGATTTAATGCAAGACTATGATGAACACA	Spacer_1091	1225838	24
AGTTCACTGCCGCATAGGTAGCTTAGAAAA	3	plus	TTACCAGAAATGATAAGGATGATTCAACTA	TTACCAGAAATGATAAGGATGATTCAACTA	Spacer_1009	1225838	11
AGTTCACTGCCGCATAGGTAGCTTAGAAAA	3	plus	GATAAAAACATAAAATATTCACCAACTTTA	GATAAAAACATAAAATATTCACCAACTTTA	Spacer_1010	1225838	24
AGTTCACTGCCGCATAGGTAGCTTAGAAAA	3	plus	TCCCAAACAGACACCACGCATTTCTTTGAT	TCCCAAACAGACACCACGCATTTCTTTGAT	Spacer_1011	1225838	20
AGTTCACTGCCGCATAGGTAGCTTAGAAAA	3	plus	GACATAAGAAATATCACACGCTAAAGCATT	GACATAAGAAATATCACACGCTAAAGCATT	Spacer_1092	1225838	15
AGTTCACTGCCGCATAGGTAGCTTAGAAAA	3	plus	TCGTCTGCCACGTATACGCAGATATGAGCG	TCGTCTGCCACGTATACGCAGATATGAGCG	Spacer_1099	1225838	15
AGTTCACTGCCGCATAGGTAGCTTAGAAAA	3	plus	ATTGGATACGGTCCGAATTCAAAAATGTTG	ATTGGATACGGTCCGAATTCAAAAATGTTG	Spacer_1012	1225838	7
AGTTCACTGCCGCATAGGTAGCTTAGAAAA	3	plus	CTGGCGCCCCCTTTGCCGGCTTGCTGCGCG	CTGGCGCCCCCTTTGCCGGCTTGCTGCGCG	Spacer_1090	1225838	17
AGTTCACTGCCGCATAGGTAGCTTAGAAAA	3	plus	TGTTACGATACCTTGCTGGAGCCATATCGG	TGTTACGATACCTTGCTGGAGCCATATCGG	Spacer_1102	1225838	7
AGTTCACTGCCGCATAGGTAGCTTAGAAAA	3	plus	ACCACAATATTAAATCTTAACATCCCACAC	ACCACAATATTAAATCTTAACATCCCACAC	Spacer_1093	1225838	7
AGTTCACTGCCGCATAGGTAGCTTAGAAAA	3	plus	ATGGATTGATGCCAGAAAAGCATGTAACGC	ATGGATTGATGCCAGAAAAGCATGTAACGC	Spacer_1089	1225838	10
AGTTCACTGCCGCATAGGTAGCTTAGAAAA	3	plus	TTTAGGCGTTTTACTTCCCCCACAAGCCAA	TTTAGGCGTTTTACTTCCCCCACAAGCCAA	Spacer_1374	1225838	5
AGTTCACTGCCGCATAGGTAGCTTAGAAAA	3	plus	GTAGATATTCATTGGTCTAGAGTTCCTGGT	GTAGATATTCATTGGTCTAGAGTTCCTGGT	Spacer_2716	1225838	6
GTCGCGCCCCCCGCGGGCGCGTGGATTGAAAC	1	plus	ACAAGCCAGTTGAATCAGCCGAGGCTGGTCCTGG	ACAAGCCAGTTGAATCAGCCGAGGCTGGTCCTGG	Spacer_2717	1225049	2
GTCGCGCCCCCCGCGGGCGCGTGGATTGAAAC	1	plus	AGATCGCAGCTTTGATAACGCCTCCTCAGTGCCGA	AGATCGCAGCTTTGATAACGCCTCCTCAGTGCCGA	Spacer_788	1225049	28
GTCGCGCCCCCCGCGGGCGCGTGGATTGAAAC	1	plus	CAGCTGACACTCAACTACACCGTGCAGTTTAGC	CAGCTGACACTCAACTACACCGTGCAGTTTAGC	Spacer_197	1225049	25
GTCGCGCCCCCCGCGGGCGCGTGGATTGAAAC	1	plus	ACGCTTCAGTATCGCGGGCCTTTCACGGTCAAGCG	ACGCTTCAGTATCGCGGGCCTTTCACGGTCAAGCG	Spacer_2718	1225049	31
GTCGCGCCCCCCGCGGGCGCGTGGATTGAAAC	1	plus	CCCACGTACCCCTTATTCTCAAGCATCATCGA	CCCACGTACCCCTTATTCTCAAGCATCATCGA	Spacer_344	1225049	3
GTCGCGCCCCCCGCGGGCGCGTGGATTGAAAC	1	plus	GCCCTGGGGAAAGAGACTCTGGTGTTTTGCGCAA	GCCCTGGGGAAAGAGACTCTGGTGTTTTGCGCAA	Spacer_2719	1225049	29
GTCGCGCCCCCCGCGGGCGCGTGGATTGAAAC	1	plus	TTCTCTATTTCTTATTTTCTTCCTGTGACAAAAGAA	TTCTCTATTTCTTATTTTCTTCCTGTGACAAAAGAA	Spacer_393	1225049	7
GTCGCGCCCCCCGCGGGCGCGTGGATTGAAAC	1	plus	CTGCACTGCTCCCTTATCCATTCCGGAGAACTCTT	CTGCACTGCTCCCTTATCCATTCCGGAGAACTCTT	Spacer_1221	1225049	54
GTCGCGCCCCCCGCGGGCGCGTGGATTGAAAC	1	plus	CCTGCAAGAAGTACATGCGAACGGCTGCCTGTTCC	CCTGCAAGAAGTACATGCGAACGGCTGCCTGTTCC	Spacer_226	1225049	2
GTCGCGCCCCCCGCGGGCGCGTGGATTGAAAC	1	plus	AACAACGTCGTCCCTCGTGTGGCCAAGGATTCC	AACAACGTCGTCCCTCGTGTGGCCAAGGATTCC	Spacer_2720	1225049	37
GTCGCGCCCCCCGCGGGCGCGTGGATTGAAAC	1	plus	TCCAACAAGCAAAACACTCGAACCCGGAACAACG	TCCAACAAGCAAAACACTCGAACCCGGAACAACG	Spacer_302	1225049	4
GTCGCGCCCCCCGCGGGCGCGTGGATTGAAAC	1	plus	GCGGCTCTTACCGCTCCCGACTGCGACGTGTAT	GCGGCTCTTACCGCTCCCGACTGCGACGTGTAT	Spacer_113	1225049	5
GTCGCGCCCCCCGCGGGCGCGTGGATTGAAAC	1	plus	CTTTGACTGCTGAACTTTTGGAAGATGCTGATTAT	CTTTGACTGCTGAACTTTTGGAAGATGCTGATTAT	Spacer_687	1225049	2
GTCGCGCCCCCCGCGGGCGCGTGGATTGAAAC	1	plus	ATGAGAAGGATGGAAGTTGTTATCATCCCTGCCGAA	ATGAGAAGGATGGAAGTTGTTATCATCCCTGCCGAA	Spacer_46	1225049	5
GTCGCGCCCCCCGCGGGCGCGTGGATTGAAAC	1	plus	ACTGCCTCGGTGTCAACAATGTGAGCTTTGAAG	ACTGCCTCGGTGTCAACAATGTGAGCTTTGAAG	Spacer_177	1225049	2
GTCGCGCCCCCCGCGGGCGCGTGGATTGAAAC	1	plus	CCTTGAGCATAAAGTGCGTTCTGGCGTGCGATATCC	CCTTGAGCATAAAGTGCGTTCTGGCGTGCGATATCC	Spacer_2721	1225049	4
GTCGCGCCCCCCGCGGGCGCGTGGATTGAAAC	1	plus	GTCTATCATCATCTCCACCAGCAGTTGCACCTGT	GTCTATCATCATCTCCACCAGCAGTTGCACCTGT	Spacer_2722	1225049	31
GTCGCGCCCCCCGCGGGCGCGTGGATTGAAAC	1	plus	ACTCTCCTCTATAATCATCATCTCATCTCCTGATA	ACTCTCCTCTATAATCATCATCTCATCTCCTGATA	Spacer_1504	1225049	51
GTCGCGCCCCCCGCGGGCGCGTGGATTGAAAC	1	plus	GAACGATAAGCAAGTTGACCGGAGAACTGGATA	GAACGATAAGCAAGTTGACCGGAGAACTGGATA	Spacer_2723	1225049	4
GTCGCGCCCCCCGCGGGCGCGTGGATTGAAAC	1	plus	ATTAACCAGGCAGTTATATGCCTGAAAAGATAAAG	ATTAACCAGGCAGTTATATGCCTGAAAAGATAAAG	Spacer_2724	1225049	2
GTCGCGCCCCCCGCGGGCGCGTGGATTGAAAC	1	plus	TATCTTTGGTCTTTACGTTGTGAAGAACAAAAAG	TATCTTTGGTCTTTACGTTGTGAAGAACAAAAAG	Spacer_896	1225049	2
GTCGCGCCCCCCGCGGGCGCGTGGATTGAAAC	1	plus	GAGTGAATAAATAGTCCGTTTTAATGATTGATTT	GAGTGAATAAATAGTCCGTTTTAATGATTGATTT	Spacer_557	1225049	2
GTCGCGCCCCCCGCGGGCGCGTGGATTGAAAC	1	plus	GCCACCGCGCTGGACGCGG	GCCACCGCGCTGGACGCGG	Spacer_2478	1225049	3
GTCGCGCCCCCCGCGGGCGCGTGGATTGAAAC	1	plus	GTTCATGACCGGGTTTGACTTTCATGAGTTGAT	GTTCATGACCGGGTTTGACTTTCATGAGTTGAT	Spacer_338	1225049	2
GTCGCGCCCCCCGCGGGCGCGTGGATTGAAAC	1	plus	TTGATTAAGAATTGATTGTTCACCTATATGAGCTAATG	TTGATTAAGAATTGATTGTTCACCTATATGAGCTAATG	Spacer_1423	1225049	47
GTCGCGCCCCCCGCGGGCGCGTGGATTGAAAC	1	plus	CTGCACGACCGGGGTCTGCTGGTAGAGCGCTTCC	CTGCACGACCGGGGTCTGCTGGTAGAGCGCTTCC	Spacer_2725	1225049	7
GTCGCGCCCCCCGCGGGCGCGTGGATTGAAAC	1	plus	CCTGACAGCTCATTACACATGTCCGTAGTGCTCATAA	CCTGACAGCTCATTACACATGTCCGTAGTGCTCATAA	Spacer_2726	1225049	5
GTCGCGCCCCCCGCGGGCGCGTGGATTGAAAC	1	plus	ACCATCACCTGCGAATCTCCAAGACGGAACCGCTTCC	ACCATCACCTGCGAATCTCCAAGACGGAACCGCTTCC	Spacer_228	1225049	5
GTCGCGCCCCCCGCGGGCGCGTGGATTGAAAC	1	plus	GTAAGCTCTCGGCTTGTTCTGTGGGGTGTACCCGA	GTAAGCTCTCGGCTTGTTCTGTGGGGTGTACCCGA	Spacer_2727	1225049	9
GTCGCGCCCCCCGCGGGCGCGTGGATTGAAAC	1	plus	CAAGTTCTGCGCGGACTTCTGAATACTGACGTGCAA	CAAGTTCTGCGCGGACTTCTGAATACTGACGTGCAA	Spacer_2728	1225049	2
GTCGCGCCCCCCGCGGGCGCGTGGATTGAAAC	1	plus	ACAATTAATCTCTAATTGCTTTCATTTCAGCCCT	ACAATTAATCTCTAATTGCTTTCATTTCAGCCCT	Spacer_207	1225049	2
GTCGCGCCCCCCGCGGGCGCGTGGATTGAAAC	1	plus	ATCGCATCCCGCCATCCGCTTGATCGGTCAACG	ATCGCATCCCGCCATCCGCTTGATCGGTCAACG	Spacer_2729	1225049	3
GTCGCGCCCCCCGCGGGCGCGTGGATTGAAAC	1	plus	GGTTTCCCCTGTATGTAACAAGCAAGTAATTTT	GGTTTCCCCTGTATGTAACAAGCAAGTAATTTT	Spacer_205	1225049	7
GTCGCGCCCCCCGCGGGCGCGTGGATTGAAAC	1	plus	TCGACTGGAGCGGTGAGTTTCCCATCGATCGAGT	TCGACTGGAGCGGTGAGTTTCCCATCGATCGAGT	Spacer_2730	1225049	3
GTCGCGCCCCCCGCGGGCGCGTGGATTGAAAC	1	plus	TTGCTCTACGTCCATTTCCTCGCCCTTGTCTT	TTGCTCTACGTCCATTTCCTCGCCCTTGTCTT	Spacer_2439	1225049	5
GTCGCGCCCCCCGCGGGCGCGTGGATTGAAAC	1	plus	ATCTGATTAATAAAATCAATATTCGGGACGCTGAAAGC	ATCTGATTAATAAAATCAATATTCGGGACGCTGAAAGC	Spacer_2731	1225049	2
GTCGCGCCCCCCGCGGGCGCGTGGATTGAAAC	1	plus	TCATACTTCCCCCACCGCATAGCCCGCTCGTTGAT	TCATACTTCCCCCACCGCATAGCCCGCTCGTTGAT	Spacer_179	1225049	9
GTCGCGCCCCCCGCGGGCGCGTGGATTGAAAC	1	plus	GATTGCTACAGGTGCGGATCTTCCGGTGATGAC	GATTGCTACAGGTGCGGATCTTCCGGTGATGAC	Spacer_1871	1225049	2
GTCGCGCCCCCCGCGGGCGCGTGGATTGAAAC	1	plus	ATCTCAATTCATCACCATTTTAACGGTTACATTTA	ATCTCAATTCATCACCATTTTAACGGTTACATTTA	Spacer_1248	1225049	50
GTCGCGCCCCCCGCGGGCGCGTGGATTGAAAC	1	plus	TTTCGCTGGATCACTACGGACACTTTACACACA	TTTCGCTGGATCACTACGGACACTTTACACACA	Spacer_340	1225049	10
GTCGCGCCCCCCGCGGGCGCGTGGATTGAAAC	1	plus	AACCACTGCTGGATAAGTTCACGTCATATGCTCAC	AACCACTGCTGGATAAGTTCACGTCATATGCTCAC	Spacer_2732	1225049	6
GTCGCGCCCCCCGCGGGCGCGTGGATTGAAAC	1	plus	TGGGAGTACCGCAAAGCCATGAACCCAGGGAT	TGGGAGTACCGCAAAGCCATGAACCCAGGGAT	Spacer_147	1225049	5
GTCGCGCCCCCCGCGGGCGCGTGGATTGAAAC	1	plus	GCTTTAGTTGGTGTGCAGCCACCATTGTTGTGC	GCTTTAGTTGGTGTGCAGCCACCATTGTTGTGC	Spacer_339	1225049	5
GTCGCGCCCCCCGCGGGCGCGTGGATTGAAAC	1	plus	ATTTTTACCTGCGCCTCCAGCGTCTTAGCCTGCG	ATTTTTACCTGCGCCTCCAGCGTCTTAGCCTGCG	Spacer_2733	1225049	2
GTCGCGCCCCCCGCGGGCGCGTGGATTGAAAC	1	plus	ATTTCTGGCGGCGCGACGCTGTTAGGGTTGTAA	ATTTCTGGCGGCGCGACGCTGTTAGGGTTGTAA	Spacer_2734	1225049	2
GTCGCGCCCCCCGCGGGCGCGTGGATTGAAAC	1	plus	CAATTTCGGTTTGGGAAATTTGCCATATAACGC	CAATTTCGGTTTGGGAAATTTGCCATATAACGC	Spacer_87	1225049	2
GTCGCGCCCCCCGCGGGCGCGTGGATTGAAAC	1	plus	TGCATCAGGCCTAGAGGTGTGTTGGACGGTGACC	TGCATCAGGCCTAGAGGTGTGTTGGACGGTGACC	Spacer_2735	1225049	2
GTCGCGCCCCCCGCGGGCGCGTGGATTGAAAC	1	plus	ATTCTTCCTCGGCAACTGATTCCGTTACACAGG	ATTCTTCCTCGGCAACTGATTCCGTTACACAGG	Spacer_211	1225049	19
GTCGCGCCCCCCGCGGGCGCGTGGATTGAAAC	1	plus	TTCCTGAATCTCCCGAATGTCTGCGGAGTGG	TTCCTGAATCTCCCGAATGTCTGCGGAGTGG	Spacer_2736	1225049	12
GTCGCGCCCCCCGCGGGCGCGTGGATTGAAAC	1	plus	GCGATAGCAACAAGCGAGAAGTACAAGGACAAA	GCGATAGCAACAAGCGAGAAGTACAAGGACAAA	Spacer_45	1225049	4
GTCGCGCCCCCCGCGGGCGCGTGGATTGAAAC	1	plus	TTATTGGTGATGCGAACCCTTTAACGCAATAC	TTATTGGTGATGCGAACCCTTTAACGCAATAC	Spacer_409	1225049	4
GTCGCGCCCCCCGCGGGCGCGTGGATTGAAAC	1	plus	TAAGTCAATGAAAGACTTTATCGACTACGAGCAT	TAAGTCAATGAAAGACTTTATCGACTACGAGCAT	Spacer_1626	1225049	2
GTCGCGCCCCCCGCGGGCGCGTGGATTGAAAC	1	plus	AACATATGAGTATTGATAAAAACAAAATTCGAAAT	AACATATGAGTATTGATAAAAACAAAATTCGAAAT	Spacer_98	1225049	3
GTCGCGCCCCCCGCGGGCGCGTGGATTGAAAC	1	plus	AAGAACTCCCCATGCTGTACGAACGAAGGCCGCCAG	AAGAACTCCCCATGCTGTACGAACGAAGGCCGCCAG	Spacer_2737	1225049	28
GTCGCGCCCCCCGCGGGCGCGTGGATTGAAAC	1	plus	CACTCTTGTTGATCCGATCTTTCGATATTCCATC	CACTCTTGTTGATCCGATCTTTCGATATTCCATC	Spacer_955	1225049	2
GTCGCGCCCCCCGCGGGCGCGTGGATTGAAAC	1	plus	AGCGAAATACCTCTCCATCGCAAGAAAACTCTCG	AGCGAAATACCTCTCCATCGCAAGAAAACTCTCG	Spacer_91	1225049	3
GTCGCGCCCCCCGCGGGCGCGTGGATTGAAAC	1	plus	ATAGGGTCCCGCCACCGCTCCACAAAAATATACT	ATAGGGTCCCGCCACCGCTCCACAAAAATATACT	Spacer_504	1225049	4
GTCGCGCCCCCCGCGGGCGCGTGGATTGAAAC	1	plus	TTGACGGCAGAATCCTGATAGCGGAAGACGGCTAT	TTGACGGCAGAATCCTGATAGCGGAAGACGGCTAT	Spacer_1249	1225049	31
GTCGCGCCCCCCGCGGGCGCGTGGATTGAAAC	1	plus	TGGGTCAATGGCGAAGATGAACCTACCTTTGCTC	TGGGTCAATGGCGAAGATGAACCTACCTTTGCTC	Spacer_2738	1225049	3
GTCGCGCCCCCCGCGGGCGCGTGGATTGAAAC	1	plus	AAATTCATTTTGGTGGCCCTTGAAATATATGCGTG	AAATTCATTTTGGTGGCCCTTGAAATATATGCGTG	Spacer_182	1225049	3
GTCGCGCCCCCCGCGGGCGCGTGGATTGAAAC	1	plus	ACTTAATAGTACCACAAAAAAGGAACATTTCAAAAC	ACTTAATAGTACCACAAAAAAGGAACATTTCAAAAC	Spacer_2739	1225049	2
GTCGCGCCCCCCGCGGGCGCGTGGATTGAAAC	1	plus	TGAGCCGGACTGATAAACATACTCCCACGCTCCA	TGAGCCGGACTGATAAACATACTCCCACGCTCCA	Spacer_362	1225049	29
GTCGCGCCCCCCGCGGGCGCGTGGATTGAAAC	1	plus	TCGGACATAGAAAGCGTAGACACTGAGAGGCGCTTTG	TCGGACATAGAAAGCGTAGACACTGAGAGGCGCTTTG	Spacer_253	1225049	2
GTCGCGCCCCCCGCGGGCGCGTGGATTGAAAC	1	plus	ATCATGGGCGACTTCATCGAGGCACTTTTTGTA	ATCATGGGCGACTTCATCGAGGCACTTTTTGTA	Spacer_96	1225049	2
GTCGCGCCCCCCGCGGGCGCGTGGATTGAAAC	1	plus	AGCTTTTGAGGCGTTGAATTTCCTTAACGCCTCC	AGCTTTTGAGGCGTTGAATTTCCTTAACGCCTCC	Spacer_2434	1225049	23
GTCGCGCCCCCCGCGGGCGCGTGGATTGAAAC	1	plus	CTCCAGTTTTAAGTCATAGGTTCCCGCCACCGCTC	CTCCAGTTTTAAGTCATAGGTTCCCGCCACCGCTC	Spacer_2740	1225049	5
GTCGCGCCCCCCGCGGGCGCGTGGATTGAAAC	1	plus	TTGGTAAGCAAATAACCTCTGCCGCTCAGACTG	TTGGTAAGCAAATAACCTCTGCCGCTCAGACTG	Spacer_1458	1225049	3
GTCGCGCCCCCCGCGGGCGCGTGGATTGAAAC	1	plus	TCAATACGACAACAGGCGATGATGTCGCTCTAA	TCAATACGACAACAGGCGATGATGTCGCTCTAA	Spacer_434	1225049	2
GTCGCGCCCCCCGCGGGCGCGTGGATTGAAAC	1	plus	TAATAGAAATAATCCTGAATATACACAATGGCA	TAATAGAAATAATCCTGAATATACACAATGGCA	Spacer_1251	1225049	19
GTCGCGCCCCCCGCGGGCGCGTGGATTGAAAC	1	plus	GCCTGTTATTGGCCCGCCTGTGGTTGTGTTGCGAAAGTA	GCCTGTTATTGGCCCGCCTGTGGTTGTGTTGCGAAAGTA	Spacer_402	1225049	12
GTCGCGCCCCCCGCGGGCGCGTGGATTGAAAC	1	plus	GCTTCTGCAAGGTAACAAAAGAGAGGGGCGCAATAG	GCTTCTGCAAGGTAACAAAAGAGAGGGGCGCAATAG	Spacer_2441	1225049	69
GTCGCGCCCCCCGCGGGCGCGTGGATTGAAAC	1	plus	GGAGAAATCGTCAGGCGTGTCGGAATGGAAGTCGT	GGAGAAATCGTCAGGCGTGTCGGAATGGAAGTCGT	Spacer_2741	1225049	7
GTCGCGCCCCCCGCGGGCGCGTGGATTGAAAC	1	plus	CAAGTAATCGTAATCCGAGTGCATGGATGGTTTC	CAAGTAATCGTAATCCGAGTGCATGGATGGTTTC	Spacer_343	1225049	3
GTCGCGCCCCCCGCGGGCGCGTGGATTGAAAC	1	plus	CAGGGCTATCAAATCCTCAAGGATGTCAAGTTCTCTCAG	CAGGGCTATCAAATCCTCAAGGATGTCAAGTTCTCTCAG	Spacer_210	1225049	11
GTCGCGCCCCCCGCGGGCGCGTGGATTGAAAC	1	plus	CACATTGTTTATGACGGTGACAATGTCTTAGTGG	CACATTGTTTATGACGGTGACAATGTCTTAGTGG	Spacer_2742	1225049	3
GTCGCGCCCCCCGCGGGCGCGTGGATTGAAAC	1	plus	CATTTTTCAGCCCTTTGACTGCTATGTCCGACA	CATTTTTCAGCCCTTTGACTGCTATGTCCGACA	Spacer_482	1225049	10
GTCGCGCCCCCCGCGGGCGCGTGGATTGAAAC	1	plus	TCGTCTGCACCATCATCAGGAGCGGATTTAAGCTGG	TCGTCTGCACCATCATCAGGAGCGGATTTAAGCTGG	Spacer_458	1225049	6
GTCGCGCCCCCCGCGGGCGCGTGGATTGAAAC	1	plus	ATACCCCATGATACTCTTGGCATCAGCTACCC	ATACCCCATGATACTCTTGGCATCAGCTACCC	Spacer_486	1225049	16
GTCGCGCCCCCCGCGGGCGCGTGGATTGAAAC	1	plus	CTCGATAGGAGGCTACTGATTTCTGATTATGCCTT	CTCGATAGGAGGCTACTGATTTCTGATTATGCCTT	Spacer_1481	1225049	2
GTCGCGCCCCCCGCGGGCGCGTGGATTGAAAC	1	plus	TCTGCTCCCGTTGCCTTTGGAAGATCGTATTTG	TCTGCTCCCGTTGCCTTTGGAAGATCGTATTTG	Spacer_202	1225049	2
GTCGCGCCCCCCGCGGGCGCGTGGATTGAAAC	1	plus	CGTTCCATGCCGATCCTGTTGAAAGTGGAATCCC	CGTTCCATGCCGATCCTGTTGAAAGTGGAATCCC	Spacer_635	1225049	2
GTCGCGCCCCCCGCGGGCGCGTGGATTGAAAC	1	plus	TGGCGCTGGGATGGCGTATGCTCACGTTGCGCCCG	TGGCGCTGGGATGGCGTATGCTCACGTTGCGCCCG	Spacer_2743	1225049	2
GTCGCGCCCCCCGCGGGCGCGTGGATTGAAAC	1	plus	TCCCAAATAGCGGCGGGCCGCGCCCCACCGTGAG	TCCCAAATAGCGGCGGGCCGCGCCCCACCGTGAG	Spacer_2744	1225049	2
GTCGCGCCCCCCGCGGGCGCGTGGATTGAAAC	1	plus	CTATAACCAGTAATTGGCCATTAATCTTTACTTGT	CTATAACCAGTAATTGGCCATTAATCTTTACTTGT	Spacer_2745	1225049	2
GTCGCGCCCCCCGCGGGCGCGTGGATTGAAAC	1	plus	TGAGTTATGGCAAATAGTAATCAACGTGCTATC	TGAGTTATGGCAAATAGTAATCAACGTGCTATC	Spacer_2746	1225049	2
GTCGCGCCCCCCGCGGGCGCGTGGATTGAAAC	1	plus	AGGGAGATAGCGAAAGAGGTGAGAGGCGAATAC	AGGGAGATAGCGAAAGAGGTGAGAGGCGAATAC	Spacer_1785	1225049	2
GTCGCGCCCCCCGCGGGCGCGTGGATTGAAAC	1	plus	ATTAGATGATAGTGGTTTTCTTATATATGAATCACGAG	ATTAGATGATAGTGGTTTTCTTATATATGAATCACGAG	Spacer_2747	1225049	2
GTCGCGCCCCCCGCGGGCGCGTGGATTGAAAC	1	plus	AGTAGATGATAGTGGTTTTCTTATAGATGAATCACGAG	AGTAGATGATAGTGGTTTTCTTATAGATGAATCACGAG	Spacer_2611	1225049	21
GTCGCGCCCCCCGCGGGCGCGTGGATTGAAAC	1	plus	CGATAAGCTGTATTCCTGAAACATGACCATCT	CGATAAGCTGTATTCCTGAAACATGACCATCT	Spacer_2748	1225049	2
GTCGCGCCCCCCGCGGGCGCGTGGATTGAAAC	1	plus	CAGCTATAGGCACATCCATAGGTTGTTTGTCCTC	CAGCTATAGGCACATCCATAGGTTGTTTGTCCTC	Spacer_2614	1225049	3
GTCGCGCCCCCCGCGGGCGCGTGGATTGAAAC	1	plus	AACGCCTGATCGCGGGGTGTGCGCGCAACGTCGA	AACGCCTGATCGCGGGGTGTGCGCGCAACGTCGA	Spacer_2749	1225049	2
GTCGCGCCCCCCGCGGGCGCGTGGATTGAAAC	1	plus	GCATGTGCGTCTGGACGACTTCGCACAGCCTGT	GCATGTGCGTCTGGACGACTTCGCACAGCCTGT	Spacer_2750	1225049	3
GTCGCGCCCCCCGCGGGCGCGTGGATTGAAAC	1	plus	TGTAGTGTTGTATCGCTGCCATAAAGCTCAATAATG	TGTAGTGTTGTATCGCTGCCATAAAGCTCAATAATG	Spacer_2751	1225049	2
GTCGCGCCCCCCGCGGGCGCGTGGATTGAAAC	1	plus	CATACCATTATACGTGAAAGTGCTTGGCCTTCT	CATACCATTATACGTGAAAGTGCTTGGCCTTCT	Spacer_2752	1225049	23
GTCGCGCCCCCCGCGGGCGCGTGGATTGAAAC	1	plus	AAAAAAGGGCCTACAAGGCACTACAAAGCACTAC	AAAAAAGGGCCTACAAGGCACTACAAAGCACTAC	Spacer_280	1225049	5
GTCGCGCCCCCCGCGGGCGCGTGGATTGAAAC	1	plus	TATGATCTACGCGCCAATCTTGGCCGTAACATGA	TATGATCTACGCGCCAATCTTGGCCGTAACATGA	Spacer_2753	1225049	2
GTCGCGCCCCCCGCGGGCGCGTGGATTGAAAC	1	plus	AGTGTTACCAGGTCTGGGATATGCGTGTTTTCCGT	AGTGTTACCAGGTCTGGGATATGCGTGTTTTCCGT	Spacer_2754	1225049	42
GTCGCGCCCCCCGCGGGCGCGTGGATTGAAAC	1	plus	CTAAAACTTGGATTGAGTCATGATACCGTCAAT	CTAAAACTTGGATTGAGTCATGATACCGTCAAT	Spacer_2755	1225049	3
GTCGCGCCCCCCGCGGGCGCGTGGATTGAAAC	1	plus	TGACGATCAGTATAATTCGGATTTATTAGCTCAG	TGACGATCAGTATAATTCGGATTTATTAGCTCAG	Spacer_2756	1225049	3
GTCGCGCCCCCCGCGGGCGCGTGGATTGAAAC	1	plus	TTTACCGAAAACGGAAGCACAAACGAAGAAGCAG	TTTACCGAAAACGGAAGCACAAACGAAGAAGCAG	Spacer_2757	1225049	2
GTCGCGCCCCCCGCGGGCGCGTGGATTGAAAC	1	plus	CATCCAGAAGAAAGGTTCGCGTTACCTCCAGCTTC	CATCCAGAAGAAAGGTTCGCGTTACCTCCAGCTTC	Spacer_308	1225049	8
GTCGCGCCCCCCGCGGGCGCGTGGATTGAAAC	1	plus	TCCTTTTAATAATCCTTTTATTTCAGCGATTGAT	TCCTTTTAATAATCCTTTTATTTCAGCGATTGAT	Spacer_2758	1225049	2
GTCGCGCCCCCCGCGGGCGCGTGGATTGAAAC	1	plus	TTTTCCGCTCGTACAAGAACTCTAAGCGCTTGTGC	TTTTCCGCTCGTACAAGAACTCTAAGCGCTTGTGC	Spacer_2759	1225049	3
GTCGCGCCCCCCGCGGGCGCGTGGATTGAAAC	1	plus	ATTAAACCACAATAACGTTTATGCTGAAGTTG	ATTAAACCACAATAACGTTTATGCTGAAGTTG	Spacer_2760	1225049	2
GTCGCGCCCCCCGCGGGCGCGTGGATTGAAAC	1	plus	CAGTTCTTGATTTATTCGGCTGGCGTCCTCACA	CAGTTCTTGATTTATTCGGCTGGCGTCCTCACA	Spacer_2761	1225049	3
GTCGCGCCCCCCGCGGGCGCGTGGATTGAAAC	1	plus	TTTGAGATATCGAAATTCCCCTGATTCAACTGC	TTTGAGATATCGAAATTCCCCTGATTCAACTGC	Spacer_2762	1225049	2
GTCGCGCCCCCCGCGGGCGCGTGGATTGAAAC	1	plus	GTATCCACAAGTCCGGATGCAGATAACAACTCAAT	GTATCCACAAGTCCGGATGCAGATAACAACTCAAT	Spacer_2763	1225049	3
GTCGCGCCCCCCGCGGGCGCGTGGATTGAAAC	1	plus	GGAAACAACATCAACAATCAAATCTAAAGTAAAA	GGAAACAACATCAACAATCAAATCTAAAGTAAAA	Spacer_446	1225049	2
GTCGCGCCCCCCGCGGGCGCGTGGATTGAAAC	1	plus	AATTGCAGAAAGAAAGTCGAATGACGAGGAATTA	AATTGCAGAAAGAAAGTCGAATGACGAGGAATTA	Spacer_2764	1225049	2
GTCGCGCCCCCCGCGGGCGCGTGGATTGAAAC	1	plus	TCATGCCATGAGGAGATCGAAGAATGGCAAAAGGTC	TCATGCCATGAGGAGATCGAAGAATGGCAAAAGGTC	Spacer_448	1225049	2
GTCGCGCCCCCCGCGGGCGCGTGGATTGAAAC	1	plus	GCATGTTCGAACATGTTATCTCAAAAAATCAAA	GCATGTTCGAACATGTTATCTCAAAAAATCAAA	Spacer_442	1225049	3
GTCGCGCCCCCCGCGGGCGCGTGGATTGAAAC	1	plus	ACCGATATCACGCGCCGAGTGGTAGAGAGGGGCG	ACCGATATCACGCGCCGAGTGGTAGAGAGGGGCG	Spacer_375	1225049	4
GTCGCGCCCCCCGCGGGCGCGTGGATTGAAAC	1	plus	ACCGATATCACGCGCCGAGTGGTAGAGAGGGGCGGAA	ACCGATATCACGCGCCGAGTGGTAGAGAGGGGCGGAA	Spacer_374	1225049	5
GTCGCGCCCCCCGCGGGCGCGTGGATTGAAAC	1	plus	CTTTTGAGAGATTGGTGCAAGATATTAGCTCTGGTG	CTTTTGAGAGATTGGTGCAAGATATTAGCTCTGGTG	Spacer_2765	1225049	3
GTCGCGCCCCCCGCGGGCGCGTGGATTGAAAC	1	plus	GATTAAAGTAATGAAATAATGTCTTGTAATAGT	GATTAAAGTAATGAAATAATGTCTTGTAATAGT	Spacer_231	1225049	7
GTCGCGCCCCCCGCGGGCGCGTGGATTGAAAC	1	plus	CTTGTGTGCGCCCTAACAGTTACTTGTGTCGGTG	CTTGTGTGCGCCCTAACAGTTACTTGTGTCGGTG	Spacer_435	1225049	3
GTCGCGCCCCCCGCGGGCGCGTGGATTGAAAC	1	plus	ACCGTTTGCCGCTCCAGACGTAAAGATTATG	ACCGTTTGCCGCTCCAGACGTAAAGATTATG	Spacer_165	1225049	5
GTCGCGCCCCCCGCGGGCGCGTGGATTGAAAC	1	plus	AGTCTGCACCCCGACAACTTTCACGATAGGGATTAGT	AGTCTGCACCCCGACAACTTTCACGATAGGGATTAGT	Spacer_252	1225049	7
CTTAATATCTAATTGCACTCATAGAGTATTGCGAC	2	plus	GTCCAGTACAGAGCCTTTTTGAATCCATTATTGAGTTGG	GTCCAGTACAGAGCCTTTTTGAATCCATTATTGAGTTGG	Spacer_804	1225049	2
CTTAATATCTAATTGCACTCATAGAGTATTGCGAC	2	plus	TCGCACAGGATGAGTTCTCCAAGTCCTTCCTCGTCATCC	TCGCACAGGATGAGTTCTCCAAGTCCTTCCTCGTCATCC	Spacer_806	1225049	2
CTTAATATCTAATTGCACTCATAGAGTATTGCGAC	2	plus	GAATACCATAGCCAATTGTTTCTCCGAGGAAGATCAGTTTGC	GAATACCATAGCCAATTGTTTCTCCGAGGAAGATCAGTTTGC	Spacer_24	1225049	39
CTTAATATCTAATTGCACTCATAGAGTATTGCGAC	2	plus	AGAAGGGATAAAAACAGAATTATTTCGACAGATTTATAGA	AGAAGGGATAAAAACAGAATTATTTCGACAGATTTATAGA	Spacer_19	1225049	30
CTTAATATCTAATTGCACTCATAGAGTATTGCGAC	2	plus	TTGGCACATGGATTCCATGCCAAAATGTTAAGGCATAAC	TTGGCACATGGATTCCATGCCAAAATGTTAAGGCATAAC	Spacer_2766	1225049	2
CTTAATATCTAATTGCACTCATAGAGTATTGCGAC	2	plus	TATTGATATAAAATAGAGGCTAAAGATACTCTATAATAGCAT	TATTGATATAAAATAGAGGCTAAAGATACTCTATAATAGCAT	Spacer_2767	1225049	37
CTTAATATCTAATTGCACTCATAGAGTATTGCGAC	2	plus	TTACTATATCGCTCATCGCTCCAACCTGGTGCTTTCCTCTTG	TTACTATATCGCTCATCGCTCCAACCTGGTGCTTTCCTCTTG	Spacer_2768	1225049	2
CTTAATATCTAATTGCACTCATAGAGTATTGCGAC	2	plus	CATGTGCAAACCCTGCTGACAAAATTTTGGCACCTTTTTC	CATGTGCAAACCCTGCTGACAAAATTTTGGCACCTTTTTC	Spacer_14	1225049	50
CTTAATATCTAATTGCACTCATAGAGTATTGCGAC	2	plus	ATTCCTGATATTACATGGGAAAAGTCACCATTACGGAA	ATTCCTGATATTACATGGGAAAAGTCACCATTACGGAA	Spacer_20	1225049	45
CTTAATATCTAATTGCACTCATAGAGTATTGCGAC	2	plus	TTATCGCCCTTCATTTCAGGGTTGATGAAATATTTTATTTGTA	TTATCGCCCTTCATTTCAGGGTTGATGAAATATTTTATTTGTA	Spacer_2	1225049	56
CTTAATATCTAATTGCACTCATAGAGTATTGCGAC	2	plus	TTTCGGCTTTCTACGCGGTTCATCGTCTTCATCATC	TTTCGGCTTTCTACGCGGTTCATCGTCTTCATCATC	Spacer_29	1225049	53
CTTAATATCTAATTGCACTCATAGAGTATTGCGAC	2	plus	TTTCCCTTGGGCGTGGTTTTGGTCTTGTTAAAACTACCATAG	TTTCCCTTGGGCGTGGTTTTGGTCTTGTTAAAACTACCATAG	Spacer_30	1225049	36
CTTAATATCTAATTGCACTCATAGAGTATTGCGAC	2	plus	GTTCGTCTTTATGTGAATGTGTCAGGCATTACCTTTTTTATAA	GTTCGTCTTTATGTGAATGTGTCAGGCATTACCTTTTTTATAA	Spacer_58	1225049	34
CTTAATATCTAATTGCACTCATAGAGTATTGCGAC	2	plus	TTGTACTTCAAAGGTGATCTGCTCCTGTTCTGCTAACTTGC	TTGTACTTCAAAGGTGATCTGCTCCTGTTCTGCTAACTTGC	Spacer_28	1225049	49
CTTAATATCTAATTGCACTCATAGAGTATTGCGAC	2	plus	CTCTGTGCTAAAAGCAGGGATGGAGCTGTCCGAATACGTGCAGG	CTCTGTGCTAAAAGCAGGGATGGAGCTGTCCGAATACGTGCAGG	Spacer_512	1225049	42
CTTAATATCTAATTGCACTCATAGAGTATTGCGAC	2	plus	TCATTCAATGCTTTTGTTATATGTTCACTTGTAGCTTT	TCATTCAATGCTTTTGTTATATGTTCACTTGTAGCTTT	Spacer_31	1225049	31
CTTAATATCTAATTGCACTCATAGAGTATTGCGAC	2	plus	CTCCAAAGCTGGTTTTGCTACTTCATTCAAATTTTCATTCA	CTCCAAAGCTGGTTTTGCTACTTCATTCAAATTTTCATTCA	Spacer_894	1225049	2
CTTAATATCTAATTGCACTCATAGAGTATTGCGAC	2	plus	CTTCCGTTGTTAAGAAGGTGTATGATGAAGATATTGTGGATGA	CTTCCGTTGTTAAGAAGGTGTATGATGAAGATATTGTGGATGA	Spacer_2769	1225049	4
CTTAATATCTAATTGCACTCATAGAGTATTGCGAC	2	plus	TGATGTAGTAACGCCAGTTTTAGTTTGATTAGTTGCTACGTTAG	TGATGTAGTAACGCCAGTTTTAGTTTGATTAGTTGCTACGTTAG	Spacer_2770	1225049	2
CTTAATATCTAATTGCACTCATAGAGTATTGCGAC	2	plus	ATTACGGGAATTCCGCATGTGCAGTTACCTGATGA	ATTACGGGAATTCCGCATGTGCAGTTACCTGATGA	Spacer_2771	1225049	2
CTTAATATCTAATTGCACTCATAGAGTATTGCGAC	2	plus	TTTGCGGCATCTTCTATCTGAAGTTCGCTGTTGATA	TTTGCGGCATCTTCTATCTGAAGTTCGCTGTTGATA	Spacer_0	1225049	68
CTTAATATCTAATTGCACTCATAGAGTATTGCGAC	2	plus	ATTATCCGAAAACATAATCCTGGAGATCCCCCATCGAG	ATTATCCGAAAACATAATCCTGGAGATCCCCCATCGAG	Spacer_1	1225049	60
CTTAATATCTAATTGCACTCATAGAGTATTGCGAC	2	plus	TTGGCGAAAGCTCTCTGCGGTCTTCTGATACCTCGGGGAG	TTGGCGAAAGCTCTCTGCGGTCTTCTGATACCTCGGGGAG	Spacer_2649	1225049	2
CTTAATATCTAATTGCACTCATAGAGTATTGCGAC	2	plus	TTCGATAATCTTCACCCGCTCCCACACAAAGCACACA	TTCGATAATCTTCACCCGCTCCCACACAAAGCACACA	Spacer_13	1225049	50
CTTAATATCTAATTGCACTCATAGAGTATTGCGAC	2	plus	TTACTCATGCAGTACCAGCGATGACCAGTACGCTCATTAA	TTACTCATGCAGTACCAGCGATGACCAGTACGCTCATTAA	Spacer_103	1225049	28
CTTAATATCTAATTGCACTCATAGAGTATTGCGAC	2	plus	CCAGAACAAACGAATCAACACAATGTGCTGTGAGATTC	CCAGAACAAACGAATCAACACAATGTGCTGTGAGATTC	Spacer_7	1225049	42
CTTAATATCTAATTGCACTCATAGAGTATTGCGAC	2	plus	AGATTATGGACAATAATTAACTCCAATTTCAGCAAAAATTT	AGATTATGGACAATAATTAACTCCAATTTCAGCAAAAATTT	Spacer_56	1225049	46
CTTAATATCTAATTGCACTCATAGAGTATTGCGAC	2	plus	GATTACTGTGTCGTAATGGTAATCCTCAGGGCTATAGG	GATTACTGTGTCGTAATGGTAATCCTCAGGGCTATAGG	Spacer_54	1225049	45
CTTAATATCTAATTGCACTCATAGAGTATTGCGAC	2	plus	TTCGGCAATTCCAGTTTGCAGACTTGCATATTGCGAATACA	TTCGGCAATTCCAGTTTGCAGACTTGCATATTGCGAATACA	Spacer_2644	1225049	2
CTTAATATCTAATTGCACTCATAGAGTATTGCGAC	2	plus	AAACACATGAATGTGCTTGCCTCGAATTCCTCATTTTTATGC	AAACACATGAATGTGCTTGCCTCGAATTCCTCATTTTTATGC	Spacer_55	1225049	35
CTTAATATCTAATTGCACTCATAGAGTATTGCGAC	2	plus	TCATTAGTATCATCCATTGCTTTTGATTCCGCGCTTCTTTCT	TCATTAGTATCATCCATTGCTTTTGATTCCGCGCTTCTTTCT	Spacer_2772	1225049	2
CTTAATATCTAATTGCACTCATAGAGTATTGCGAC	2	plus	TTTTGCATTAAAGCACTCAATCCATTACCTACGCTGGCATGCATAGA	TTTTGCATTAAAGCACTCAATCCATTACCTACGCTGGCATGCATAGA	Spacer_513	1225049	21
CTTAATATCTAATTGCACTCATAGAGTATTGCGAC	2	plus	GAATGAAAAACTCATCAGCCATGATGGAATCCCAACGATAA	GAATGAAAAACTCATCAGCCATGATGGAATCCCAACGATAA	Spacer_510	1225049	42
CTTAATATCTAATTGCACTCATAGAGTATTGCGAC	2	plus	AATTGATGCTCCTACGCCTTCGTTTTCTCCGGGTCAACA	AATTGATGCTCCTACGCCTTCGTTTTCTCCGGGTCAACA	Spacer_508	1225049	40
CTTAATATCTAATTGCACTCATAGAGTATTGCGAC	2	plus	CTGCTGTGAATGATAGATTTAACATGAGAAGTGATCTTGCGA	CTGCTGTGAATGATAGATTTAACATGAGAAGTGATCTTGCGA	Spacer_893	1225049	3
CTTAATATCTAATTGCACTCATAGAGTATTGCGAC	2	plus	TTTCATCGCGTCTTTTTTTCATAAGAGTCTCCTTTAAGGT	TTTCATCGCGTCTTTTTTTCATAAGAGTCTCCTTTAAGGT	Spacer_100	1225049	41
CTTAATATCTAATTGCACTCATAGAGTATTGCGAC	2	plus	TTTTCGCCTCCATCGTCGTACATATTCGATGCAACGA	TTTTCGCCTCCATCGTCGTACATATTCGATGCAACGA	Spacer_2773	1225049	2
CTTAATATCTAATTGCACTCATAGAGTATTGCGAC	2	plus	TTTGACAGGCTCAGATACACCGTGCCCGTTGCTGTTGACGGAG	TTTGACAGGCTCAGATACACCGTGCCCGTTGCTGTTGACGGAG	Spacer_2774	1225049	2
CTTAATATCTAATTGCACTCATAGAGTATTGCGAC	2	plus	TCATTGAACCTGTAAACGAATCAAACGCTTCTTTACCTGTT	TCATTGAACCTGTAAACGAATCAAACGCTTCTTTACCTGTT	Spacer_514	1225049	48
CTTAATATCTAATTGCACTCATAGAGTATTGCGAC	2	plus	TGCTGCATAGTTGTCCAGACCTGTAACATATACCATACTTGC	TGCTGCATAGTTGTCCAGACCTGTAACATATACCATACTTGC	Spacer_515	1225049	39
CTTAATATCTAATTGCACTCATAGAGTATTGCGAC	2	plus	AAATCGGCTGATTCGGGTACATTCTGGCGATATCCATGAT	AAATCGGCTGATTCGGGTACATTCTGGCGATATCCATGAT	Spacer_57	1225049	54
CTTAATATCTAATTGCACTCATAGAGTATTGCGAC	2	plus	CACATCAATGACGTCAATGGTTATCCAAAAGTTAACCGTCAA	CACATCAATGACGTCAATGGTTATCCAAAAGTTAACCGTCAA	Spacer_3	1225049	63
CTTAATATCTAATTGCACTCATAGAGTATTGCGAC	2	plus	AGTAGCTTCACCCTCAACAATTAAACCGTTTGGGATTT	AGTAGCTTCACCCTCAACAATTAAACCGTTTGGGATTT	Spacer_2775	1225049	3
CTTAATATCTAATTGCACTCATAGAGTATTGCGAC	2	plus	TATTTGGTCTTTTTTTGTTACCGATGTTACATCCTTTGCAAA	TATTTGGTCTTTTTTTGTTACCGATGTTACATCCTTTGCAAA	Spacer_2491	1225049	4
CTTAATATCTAATTGCACTCATAGAGTATTGCGAC	2	plus	TTAAATTACAGGATCCCAGTTTATGTTTCCAGCGGGAATATCATAGC	TTAAATTACAGGATCCCAGTTTATGTTTCCAGCGGGAATATCATAGC	Spacer_2776	1225049	2
CTTAATATCTAATTGCACTCATAGAGTATTGCGAC	2	plus	CATTCCTTTTTCATCAAACGTATATTTGAATATTGTGTAG	CATTCCTTTTTCATCAAACGTATATTTGAATATTGTGTAG	Spacer_2777	1225049	2
CTTAATATCTAATTGCACTCATAGAGTATTGCGAC	2	plus	GGAAAAAGAAGGAAACAAACGGTATAGAGCACAACTTGCAAG	GGAAAAAGAAGGAAACAAACGGTATAGAGCACAACTTGCAAG	Spacer_2647	1225049	3
CTTAATATCTAATTGCACTCATAGAGTATTGCGAC	2	plus	TTTGCACGACGGTCTTCGTCCCGCTGACGACGGAATGCCTCT	TTTGCACGACGGTCTTCGTCCCGCTGACGACGGAATGCCTCT	Spacer_101	1225049	41
CTTAATATCTAATTGCACTCATAGAGTATTGCGAC	2	plus	TTGCCATAGTTATTCTCCGTTACCTTGTTATCAGAATTAAA	TTGCCATAGTTATTCTCCGTTACCTTGTTATCAGAATTAAA	Spacer_2778	1225049	44
CTTAATATCTAATTGCACTCATAGAGTATTGCGAC	2	plus	TGGTACTATGATCTTGCTCAGTATCTTGTTTGTCAATTTA	TGGTACTATGATCTTGCTCAGTATCTTGTTTGTCAATTTA	Spacer_2779	1225049	2
CTTAATATCTAATTGCACTCATAGAGTATTGCGAC	2	plus	TTTGCCGAGTTCGATTGGTAACTGAGTAATTTTAGACAT	TTTGCCGAGTTCGATTGGTAACTGAGTAATTTTAGACAT	Spacer_2780	1225049	2
GTTCACTGCCGCACAGGCAGCTTAGAAA	3	plus	ATCGAAAAAACCAACCATGGAGATAAAGCCTA	ATCGAAAAAACCAACCATGGAGATAAAGCCTA	Spacer_2781	1225049	2
GTTCACTGCCGCACAGGCAGCTTAGAAA	3	plus	TTATGTGATATACAGCAATGCTGTCTACAAAT	TTATGTGATATACAGCAATGCTGTCTACAAAT	Spacer_2782	1225049	2
GTTCACTGCCGCACAGGCAGCTTAGAAA	3	plus	AGCACCCATATGACTAACATATTCATCGTTGT	AGCACCCATATGACTAACATATTCATCGTTGT	Spacer_2783	1225049	5
GTTCACTGCCGCACAGGCAGCTTAGAAA	3	plus	ACCAGCACGAATTTTGGCGGTATTTTGGACTG	ACCAGCACGAATTTTGGCGGTATTTTGGACTG	Spacer_2656	1225049	4
GTTCACTGCCGCACAGGCAGCTTAGAAA	3	plus	AGATTTGCGTAAACTGTACGACAAAGCGATTT	AGATTTGCGTAAACTGTACGACAAAGCGATTT	Spacer_2518	1225049	2
GTTCACTGCCGCACAGGCAGCTTAGAAA	3	plus	TTACCACCTCTATATTATTCTCTCTTTCTACT	TTACCACCTCTATATTATTCTCTCTTTCTACT	Spacer_2784	1225049	5
GTTCACTGCCGCACAGGCAGCTTAGAAA	3	plus	AGCACGATGCTCCACAGCCCCAGCACAGCCCC	AGCACGATGCTCCACAGCCCCAGCACAGCCCC	Spacer_1226	1225049	3
GTTCACTGCCGCACAGGCAGCTTAGAAA	3	plus	AGTTCACGCCCGCCGGTCCTTTGTCGGTTTCG	AGTTCACGCCCGCCGGTCCTTTGTCGGTTTCG	Spacer_737	1225049	2
GTTCACTGCCGCACAGGCAGCTTAGAAA	3	plus	TAATGAAAGATGCTGGGGATTGCGTTTATGAA	TAATGAAAGATGCTGGGGATTGCGTTTATGAA	Spacer_738	1225049	2
GTTCACTGCCGCACAGGCAGCTTAGAAA	3	plus	TAAGCATAGGTTAATATTGTTTAAACATTACA	TAAGCATAGGTTAATATTGTTTAAACATTACA	Spacer_2785	1225049	3
GTTCACTGCCGCACAGGCAGCTTAGAAA	3	plus	AAGCTCACAAGCTGGGGACATCAAGACTTGTA	AAGCTCACAAGCTGGGGACATCAAGACTTGTA	Spacer_2543	1225049	2
GTTCACTGCCGCACAGGCAGCTTAGAAA	3	plus	AAGGAAACTCATGGCTCGTAAACCTTCAACCC	AAGGAAACTCATGGCTCGTAAACCTTCAACCC	Spacer_1449	1225049	2
GTTCACTGCCGCACAGGCAGCTTAGAAA	3	plus	TTTGCAAGAAAAAGATCATGAGCGAAGACGTG	TTTGCAAGAAAAAGATCATGAGCGAAGACGTG	Spacer_2786	1225049	2
GTTCACTGCCGCACAGGCAGCTTAGAAA	3	plus	GATGATATTGCTGTTGCATACTCTGCTACGAT	GATGATATTGCTGTTGCATACTCTGCTACGAT	Spacer_2787	1225049	2
GTTCACTGCCGCACAGGCAGCTTAGAAA	3	plus	TTTGTCGCCTGCGATGTTCTTAAACAAGTATG	TTTGTCGCCTGCGATGTTCTTAAACAAGTATG	Spacer_2788	1225049	2
GTTCACTGCCGCACAGGCAGCTTAGAAA	3	plus	GCATAAAAAATTAGTTATCGCGGATTTGGCTA	GCATAAAAAATTAGTTATCGCGGATTTGGCTA	Spacer_2789	1225049	2
GTTCACTGCCGCACAGGCAGCTTAGAAA	3	plus	TCTTTAAATAAGTTAATGTCAAATTGACAATT	TCTTTAAATAAGTTAATGTCAAATTGACAATT	Spacer_2514	1225049	3
GTTCACTGCCGCACAGGCAGCTTAGAAA	3	plus	TAGTTCATCATTAGTGAGTACTGGGGTTACAC	TAGTTCATCATTAGTGAGTACTGGGGTTACAC	Spacer_2790	1225049	2
GTTCACTGCCGCACAGGCAGCTTAGAAA	3	plus	TATTACCATCAGTTGCTGTAGATGTATGAAAG	TATTACCATCAGTTGCTGTAGATGTATGAAAG	Spacer_1446	1225049	7
GTTCACTGCCGCACAGGCAGCTTAGAAA	3	plus	AAATACAAAGAGTTTGAAACAACATACGCACG	AAATACAAAGAGTTTGAAACAACATACGCACG	Spacer_2791	1225049	2
GTTCACTGCCGCACAGGCAGCTTAGAAA	3	plus	CAACGGTTTACGGCGTTGGACAATGAAGAACT	CAACGGTTTACGGCGTTGGACAATGAAGAACT	Spacer_2510	1225049	4
GTTCACTGCCGCACAGGCAGCTTAGAAA	3	plus	TTATAGTTATAACGCTCTAACTATTGCTCTAA	TTATAGTTATAACGCTCTAACTATTGCTCTAA	Spacer_2511	1225049	3
GTTCACTGCCGCACAGGCAGCTTAGAAA	3	plus	CGAAACGCCCGCGTGGGATCCCGCATTAGCTC	CGAAACGCCCGCGTGGGATCCCGCATTAGCTC	Spacer_2792	1225049	2
GTTCACTGCCGCACAGGCAGCTTAGAAA	3	plus	ACCACGATGCACCACAGCCCCAGCACCACAGC	ACCACGATGCACCACAGCCCCAGCACCACAGC	Spacer_2523	1225049	6
GTTCACTGCCGCACAGGCAGCTTAGAAA	3	plus	TTTGCTTTTTCTTGAGCTAGTCTTTTTTCAAG	TTTGCTTTTTCTTGAGCTAGTCTTTTTTCAAG	Spacer_2551	1225049	2
GTTCACTGCCGCACAGGCAGCTTAGAAA	3	plus	TCAGGTGATTTACCCGAAGACAATCAGGGATT	TCAGGTGATTTACCCGAAGACAATCAGGGATT	Spacer_2522	1225049	3
GTTCACTGCCGCACAGGCAGCTTAGAAA	3	plus	TTTACGCCCATGAGGATACCCTTGCTGTACAT	TTTACGCCCATGAGGATACCCTTGCTGTACAT	Spacer_2655	1225049	2
GTTCACTGCCGCACAGGCAGCTTAGAAA	3	plus	AGAGAATATCAACTATCAATATTTTGAACGTC	AGAGAATATCAACTATCAATATTTTGAACGTC	Spacer_2657	1225049	3
GTTCACTGCCGCACAGGCAGCTTAGAAA	3	plus	GCTGGGAAAGAGTGCGAGCGAGGCTGAATTAAT	GCTGGGAAAGAGTGCGAGCGAGGCTGAATTAAT	Spacer_1051	1225049	2
GTTCACTGCCGCACAGGCAGCTTAGAAA	3	plus	TGATTCTGGATTTTTCCACCATAACCGCGCAA	TGATTCTGGATTTTTCCACCATAACCGCGCAA	Spacer_1052	1225049	3
GTTCACTGCCGCACAGGCAGCTTAGAAA	3	plus	CTAAGCTCTAATCTTGCCCCCTTAAGCCGTGC	CTAAGCTCTAATCTTGCCCCCTTAAGCCGTGC	Spacer_2793	1225049	2
GTTCACTGCCGCACAGGCAGCTTAGAAA	3	plus	TACCCAAGGCACTAGCGATCCTGATTATTCAG	TACCCAAGGCACTAGCGATCCTGATTATTCAG	Spacer_1312	1225049	2
GTTCACTGCCGCACAGGCAGCTTAGAAA	3	plus	TGGTGTACACCAGGTGGGCTACCAAGCTACAT	TGGTGTACACCAGGTGGGCTACCAAGCTACAT	Spacer_2537	1225049	2
GTTCACTGCCGCACAGGCAGCTTAGAAA	3	plus	ATAGCCATCTATTACATGGATGTCCAAGTATA	ATAGCCATCTATTACATGGATGTCCAAGTATA	Spacer_2662	1225049	2
GTTCACTGCCGCACAGGCAGCTTAGAAA	3	plus	TTAATAAGGAAATTTATGTAACTGGAAACTCA	TTAATAAGGAAATTTATGTAACTGGAAACTCA	Spacer_2654	1225049	3
GTTCACTGCCGCACAGGCAGCTTAGAAA	3	plus	TACCAATCAAATAATTCTCACATTGATCTACC	TACCAATCAAATAATTCTCACATTGATCTACC	Spacer_2794	1225049	2
GTTCACTGCCGCACAGGCAGCTTAGAAA	3	plus	GTCACATTTCCAGTTGACGATATTGTCATTGC	GTCACATTTCCAGTTGACGATATTGTCATTGC	Spacer_2795	1225049	2
GTTCACTGCCGCACAGGCAGCTTAGAAA	3	plus	AAATCGAAGCGCATCGCCTTGACTTCGATTGA	AAATCGAAGCGCATCGCCTTGACTTCGATTGA	Spacer_2796	1225049	2
GTTCACTGCCGCACAGGCAGCTTAGAAA	3	plus	CACGGATGCGATTCCGTATTATGGGCAACAAG	CACGGATGCGATTCCGTATTATGGGCAACAAG	Spacer_2546	1225049	3
GTTCACTGCCGCACAGGCAGCTTAGAAA	3	plus	TATTGGTAGTTCTGGTTCTAGTTCTCCTTCTT	TATTGGTAGTTCTGGTTCTAGTTCTCCTTCTT	Spacer_2797	1225049	3
GTTCACTGCCGCACAGGCAGCTTAGAAA	3	plus	TAACACCGGTTAGCACTGCCTTACGCCGCTTT	TAACACCGGTTAGCACTGCCTTACGCCGCTTT	Spacer_2798	1225049	2
GTTCACTGCCGCACAGGCAGCTTAGAAA	3	plus	ATGACCGAGATCCACAACAATTTTAGGATGAT	ATGACCGAGATCCACAACAATTTTAGGATGAT	Spacer_2559	1225049	2
GTTCACTGCCGCACAGGCAGCTTAGAAA	3	plus	TCGACCAACTTGAAGTCGATCATTTCCGCCAT	TCGACCAACTTGAAGTCGATCATTTCCGCCAT	Spacer_2799	1225049	2
GTTCACTGCCGCACAGGCAGCTTAGAAA	3	plus	TACACGCAAGACACTGTAGACGCACTTAGAGA	TACACGCAAGACACTGTAGACGCACTTAGAGA	Spacer_2800	1225049	2
GTTCACTGCCGCACAGGCAGCTTAGAAA	3	plus	AGACAATGACAGATTCCCAACTATCACAGCTC	AGACAATGACAGATTCCCAACTATCACAGCTC	Spacer_2801	1225049	2
GTTCACTGCCGCACAGGCAGCTTAGAAA	3	plus	GAAGAAAGGTAGGGCTGTTATATTTGATTCCC	GAAGAAAGGTAGGGCTGTTATATTTGATTCCC	Spacer_2524	1225049	4
GTTCACTGCCGCACAGGCAGCTTAGAAA	3	plus	ACGTTCTGCCAGTCTCTGCACAGTCTCTGCAC	ACGTTCTGCCAGTCTCTGCACAGTCTCTGCAC	Spacer_2564	1225049	4
GTTCACTGCCGCACAGGCAGCTTAGAAA	3	plus	TATTACTCCGGCGGTGAAATTGCGGTAACGGT	TATTACTCCGGCGGTGAAATTGCGGTAACGGT	Spacer_2802	1225049	2
GTTCACTGCCGCACAGGCAGCTTAGAAA	3	plus	TGCTGATGAAGCCTAATGACCAAGCTAATGAG	TGCTGATGAAGCCTAATGACCAAGCTAATGAG	Spacer_971	1225049	3
GTTCACTGCCGCACAGGCAGCTTAGAAA	3	plus	GATTCGCGCTCGACGGCCAGGGCCAGCGCGAAC	GATTCGCGCTCGACGGCCAGGGCCAGCGCGAAC	Spacer_972	1225049	3
GTTCACTGCCGCACAGGCAGCTTAGAAA	3	plus	GGCATAGAGATTGAGATTGGCGATGGTAAAAT	GGCATAGAGATTGAGATTGGCGATGGTAAAAT	Spacer_2803	1225049	2
GTTCACTGCCGCACAGGCAGCTTAGAAA	3	plus	GTCTTGAACTTCGGACGATCATCCTCCCTGTCC	GTCTTGAACTTCGGACGATCATCCTCCCTGTCC	Spacer_2804	1225049	2
GTTCACTGCCGCACAGGCAGCTTAGAAA	3	plus	AACCTGTTGGGCCGAGGCGTCGTTTTGGCCTC	AACCTGTTGGGCCGAGGCGTCGTTTTGGCCTC	Spacer_2805	1225049	4
GTTCACTGCCGCACAGGCAGCTTAGAAA	3	plus	ATGACAGAGCCGATGGGGTTGGAGACGAATTT	ATGACAGAGCCGATGGGGTTGGAGACGAATTT	Spacer_709	1225049	4
GTTCACTGCCGCACAGGCAGCTTAGAAA	3	plus	ATAAATCCATCTGAATCAAATCATCCATGACC	ATAAATCCATCTGAATCAAATCATCCATGACC	Spacer_2806	1225049	4
GTTCACTGCCGCACAGGCAGCTTAGAAA	3	plus	TAGCAATCATGATAGGCCAGTCTATTGCTTTC	TAGCAATCATGATAGGCCAGTCTATTGCTTTC	Spacer_2807	1225049	4
GTTCACTGCCGCACAGGCAGCTTAGAAA	3	plus	CTGATTGCCGGATACCGCAAAATTGTAGATAT	CTGATTGCCGGATACCGCAAAATTGTAGATAT	Spacer_705	1225049	2
GTTCACTGCCGCACAGGCAGCTTAGAAA	3	plus	ATGCCACCGCACAACCTAGATCTAATAATCGCT	ATGCCACCGCACAACCTAGATCTAATAATCGCT	Spacer_2808	1225049	2
GTTCACTGCCGCACAGGCAGCTTAGAAA	3	plus	GAACTAAAGGGAAAATTATCGCTTTTGCATAG	GAACTAAAGGGAAAATTATCGCTTTTGCATAG	Spacer_820	1225049	2
GTTCACTGCCGGATAGGCAGCTTAGAAA	3	plus	ATTTCGCCATCTTGATCATATCCAGCCCCATT	ATTTCGCCATCTTGATCATATCCAGCCCCATT	Spacer_2809	1225049	2
GTTCACTGCCGGATAGGCAGCTTAGAAA	3	plus	CGTAGATTTCAGTGAGGCGATATGGGAACAGGTT	CGTAGATTTCAGTGAGGCGATATGGGAACAGGTT	Spacer_2810	1225049	3
GTTCACTGCCGGATAGGCAGCTTAGAAA	3	plus	GTGCGATTTCCTGCAAGTTGAACTCATGGGAA	GTGCGATTTCCTGCAAGTTGAACTCATGGGAA	Spacer_2811	1225049	4
GTTCACTGCCGGATAGGCAGCTTAGAAA	3	plus	AGCTACCGGGTCAATAACCACATCGCCTTTGT	AGCTACCGGGTCAATAACCACATCGCCTTTGT	Spacer_2812	1225049	2
GTTCACTGCCGGATAGGCAGCTTAGAAA	3	plus	GCGGAAAGCGATATGAGAAGCAGGTATATCGA	GCGGAAAGCGATATGAGAAGCAGGTATATCGA	Spacer_2813	1225049	3
GTTCACTGCCGGATAGGCAGCTTAGAAA	3	plus	CGTATTTTCGCGTCAAGATCAGCAAATGCCGT	CGTATTTTCGCGTCAAGATCAGCAAATGCCGT	Spacer_2814	1225049	2
GTTCACTGCCGGATAGGCAGCTTAGAAA	3	plus	TCAAAAGGAGTAAATCATGGAACCTTTAATTT	TCAAAAGGAGTAAATCATGGAACCTTTAATTT	Spacer_2577	1225049	2
GTTCACTGCCGGATAGGCAGCTTAGAAA	3	plus	CATTGTCTACTCCTTTCGAGGCGACACCCTAT	CATTGTCTACTCCTTTCGAGGCGACACCCTAT	Spacer_2815	1225049	4
GTTCACTGCCGGATAGGCAGCTTAGAAA	3	plus	CGAATACGTAGCGGTTATTCTCCTCATCATAC	CGAATACGTAGCGGTTATTCTCCTCATCATAC	Spacer_2816	1225049	2
GTTCACTGCCGGATAGGCAGCTTAGAAA	3	plus	TAGAGAGATCGAGACAATGGGCAATCCGTATT	TAGAGAGATCGAGACAATGGGCAATCCGTATT	Spacer_2817	1225049	3
GTTCACTGCCGGATAGGCAGCTTAGAAA	3	plus	TTGAACGTTCTCGTCAATGGGCCATCCGTATT	TTGAACGTTCTCGTCAATGGGCCATCCGTATT	Spacer_2818	1225049	2
GTTCACTGCCGGATAGGCAGCTTAGAAA	3	plus	AGCAGCAAGAATAGGATTAATACCGGCTGCTT	AGCAGCAAGAATAGGATTAATACCGGCTGCTT	Spacer_2819	1225049	2
GTTCACTGCCGGATAGGCAGCTTAGAAA	3	plus	TATATCCAGCTCAACAACGGGTTCAAGAAGGC	TATATCCAGCTCAACAACGGGTTCAAGAAGGC	Spacer_2582	1225049	2
GTTCACTGCCGGATAGGCAGCTTAGAAA	3	plus	AGCTTACTGGTGACTTCCCAGGCATCAGGACTG	AGCTTACTGGTGACTTCCCAGGCATCAGGACTG	Spacer_2820	1225049	2
GTTCACTGCCGGATAGGCAGCTTAGAAA	3	plus	AACAAAAGAAATAGAGCAGCCCTACAGCGATAA	AACAAAAGAAATAGAGCAGCCCTACAGCGATAA	Spacer_1878	1225049	2
GTTCACTGCCGGATAGGCAGCTTAGAAA	3	plus	TTAAAACAGTGCCTCGACACGCTTGCACATAAT	TTAAAACAGTGCCTCGACACGCTTGCACATAAT	Spacer_1672	1225049	2
GTTCACTGCCGGATAGGCAGCTTAGAAA	3	plus	TTTTGCATTTTCCGCTTTCCGCAATTTCCCCC	TTTTGCATTTTCCGCTTTCCGCAATTTCCCCC	Spacer_2821	1225049	2
GTTCACTGCCGGATAGGCAGCTTAGAAA	3	plus	CAACAGATGCGTGCAATCCCGCTGTATCTTTG	CAACAGATGCGTGCAATCCCGCTGTATCTTTG	Spacer_2822	1225049	2
GTTCACTGCCGGATAGGCAGCTTAGAAA	3	plus	GTAATTTTCGAGCATTTCGCGCGTAGTATCAG	GTAATTTTCGAGCATTTCGCGCGTAGTATCAG	Spacer_2701	1225049	2
GTTCACTGCCGGATAGGCAGCTTAGAAA	3	plus	TCGTATATCGCGGGGTCGTAGCTTTCGCAAAG	TCGTATATCGCGGGGTCGTAGCTTTCGCAAAG	Spacer_2823	1225049	2
GTTCACTGCCGGATAGGCAGCTTAGAAA	3	plus	TTTTCCCCGTATCGGTTTAAGAGCGTTACAAA	TTTTCCCCGTATCGGTTTAAGAGCGTTACAAA	Spacer_2824	1225049	2
GTTCACTGCCGGATAGGCAGCTTAGAAA	3	plus	AGTCAAGGTTGCTGTCGATAACAAATTTTTTC	AGTCAAGGTTGCTGTCGATAACAAATTTTTTC	Spacer_2825	1225049	2
GTTCACTGCCGGATAGGCAGCTTAGAAA	3	plus	TTGCGGCGACATTGACAGATCCAGCAGCAGCG	TTGCGGCGACATTGACAGATCCAGCAGCAGCG	Spacer_2826	1225049	2
GTTCACTGCCGGATAGGCAGCTTAGAAA	3	plus	CTTGCTCTTTATCTGTATGCACCGGTCATATTC	CTTGCTCTTTATCTGTATGCACCGGTCATATTC	Spacer_1877	1225049	2
GTTCACTGCCGGATAGGCAGCTTAGAAA	3	plus	TTCGGACGCACAGCTACAATCGGTTAGTTATT	TTCGGACGCACAGCTACAATCGGTTAGTTATT	Spacer_2827	1225049	2
GTTCACTGCCGGATAGGCAGCTTAGAAA	3	plus	TACGGAATCGGCGAAGCATGTATTGATTCGCA	TACGGAATCGGCGAAGCATGTATTGATTCGCA	Spacer_2828	1225049	2
GTTCACTGCCGGATAGGCAGCTTAGAAA	3	plus	TTCCAGTTTAAGTTTTTCCGAACCTGCAATAA	TTCCAGTTTAAGTTTTTCCGAACCTGCAATAA	Spacer_2829	1225049	3
GTTCACTGCCGGATAGGCAGCTTAGAAA	3	plus	AGTTTAAAACCTATACTCTCACAGTATAGGTT	AGTTTAAAACCTATACTCTCACAGTATAGGTT	Spacer_2830	1225049	2
GTTCACTGCCGGATAGGCAGCTTAGAAA	3	plus	ATAGCATCACCAAAACATCACAAAAAGACCTT	ATAGCATCACCAAAACATCACAAAAAGACCTT	Spacer_2692	1225049	2
GTTCACTGCCGGATAGGCAGCTTAGAAA	3	plus	ATGTTGGGGCTGATTCCATTTTTTTTGTTTTT	ATGTTGGGGCTGATTCCATTTTTTTTGTTTTT	Spacer_2831	1225049	2
GTTCACTGCCGGATAGGCAGCTTAGAAA	3	plus	TTGAATTGTTATGGCCTTTTGGATATGCCACT	TTGAATTGTTATGGCCTTTTGGATATGCCACT	Spacer_2832	1225049	2
GTTCACTGCCGGATAGGCAGCTTAGAAA	3	plus	CTAGAAAGGAGTAGACAATGGGCAATACGCATT	CTAGAAAGGAGTAGACAATGGGCAATACGCATT	Spacer_2833	1225049	2
GTTCACTGCCGGATAGGCAGCTTAGAAA	3	plus	CTAGTTTGTGACGTTTCATTTGCGTTTACGGTT	CTAGTTTGTGACGTTTCATTTGCGTTTACGGTT	Spacer_2834	1225049	2
ATTTCTAAGCTACCTATGCGGCAGTGAAC	3	minus	CATCAGGGTATTTATCTGCTGGAACTGGATT	AATCCAGTTCCAGCAGATAAATACCCTGATG	Spacer_2835	1225049	9
ATTTCTAAGCTACCTATGCGGCAGTGAAC	3	minus	TCCGATATGGCTCCAGCAAGGTATCGTAACA	TGTTACGATACCTTGCTGGAGCCATATCGGA	Spacer_1516	1225049	13
ATTTCTAAGCTACCTATGCGGCAGTGAAC	3	minus	TCGCTCATATCTGCGTATACGTGGCAGACGA	TCGTCTGCCACGTATACGCAGATATGAGCGA	Spacer_703	1225049	11
ATTTCTAAGCTACCTATGCGGCAGTGAAC	3	minus	TAATGCTTTAGCGTGTGATATTTCTTATGTC	GACATAAGAAATATCACACGCTAAAGCATTA	Spacer_702	1225049	4
ATTTCTAAGCTACCTATGCGGCAGTGAAC	3	minus	AAGCGATAGCGAAACCCTCTATATAGTAAAA	TTTTACTATATAGAGGGTTTCGCTATCGCTT	Spacer_2836	1225049	2
ATTTCTAAGCTACCTATGCGGCAGTGAAC	3	minus	AATCATCAACAGAAACACTAACAGGCGCATT	AATGCGCCTGTTAGTGTTTCTGTTGATGATT	Spacer_2837	1225049	2
ATTTCTAAGCTACCTATGCGGCAGTGAAC	3	minus	TTAGCTCCTGTTTGATCTGCTATAACATAAT	ATTATGTTATAGCAGATCAAACAGGAGCTAA	Spacer_2838	1225049	11
ATTTCTAAGCTACCTATGCGGCAGTGAAC	3	minus	GGTGTGGGATGTTAAGATTTAATATTGTGGT	ACCACAATATTAAATCTTAACATCCCACACC	Spacer_2839	1225049	13
ATTTCTAAGCTACCTATGCGGCAGTGAAC	3	minus	CCGCGCAGCAAGCCGGCAAAGGGGGCGCCAG	CTGGCGCCCCCTTTGCCGGCTTGCTGCGCGG	Spacer_1514	1225049	6
ATTTCTAAGCTACCTATGCGGCAGTGAAC	3	minus	TTAGTTGAATCATCCTTATCATTTCTGGTAA	TTACCAGAAATGATAAGGATGATTCAACTAA	Spacer_1210	1225049	4
ATTTCTAAGCTACCTATGCGGCAGTGAAC	3	minus	TCAGGCTAGAGCTGAGGAGGATGTGAGCCTG	CAGGCTCACATCCTCCTCAGCTCTAGCCTGA	Spacer_1209	1225049	5
ATTTCTAAGCTACCTATGCGGCAGTGAAC	3	minus	CCTAAAGGTTTTGGTGCTTCTGGTGACTATG	CATAGTCACCAGAAGCACCAAAACCTTTAGG	Spacer_2840	1225049	6
GTTCACCGCCGCACAGGCAGCTTAGAAA	3	plus	TACATATTCCCCTTGTACAACCCTGTAGCTTT	TACATATTCCCCTTGTACAACCCTGTAGCTTT	Spacer_2841	1225049	2
GTTCACTGCCGCACAGGCAGCTTAGAAA	3	plus	CCATCATGCGTGGAGATCAAACGGACTTTGCC	CCATCATGCGTGGAGATCAAACGGACTTTGCC	Spacer_2842	1225043	2
GTTCACTGCCGCACAGGCAGCTTAGAAA	3	plus	TGGTGTACACCAGGTGGGCTACCAAGCTACAT	TGGTGTACACCAGGTGGGCTACCAAGCTACAT	Spacer_2537	1225043	9
GTTCACTGCCGCACAGGCAGCTTAGAAA	3	plus	GAATGGCCTCGATATCTTTTGCACGGACGGTA	GAATGGCCTCGATATCTTTTGCACGGACGGTA	Spacer_2538	1225043	10
GTTCACTGCCGCACAGGCAGCTTAGAAA	3	plus	AAGGAAACTCATGGCTCGTAAACCTTCAACCC	AAGGAAACTCATGGCTCGTAAACCTTCAACCC	Spacer_1449	1225043	10
GTTCACTGCCGCACAGGCAGCTTAGAAA	3	plus	AAATTGTGATGCTGATTTGTATTTTATGTATT	AAATTGTGATGCTGATTTGTATTTTATGTATT	Spacer_2664	1225043	7
GTTCACTGCCGCACAGGCAGCTTAGAAA	3	plus	TAATAAAGTTGCATCTGATTCAGTTATTCCTC	TAATAAAGTTGCATCTGATTCAGTTATTCCTC	Spacer_2843	1225043	2
GTTCACTGCCGCACAGGCAGCTTAGAAA	3	plus	TCCACAGCGTTGAATGTGGGCAAGCCGGAACA	TCCACAGCGTTGAATGTGGGCAAGCCGGAACA	Spacer_2665	1225043	5
GTTCACTGCCGCACAGGCAGCTTAGAAA	3	plus	GCTTTTAGTCACAGTCGGAAAACGTTCTTTTA	GCTTTTAGTCACAGTCGGAAAACGTTCTTTTA	Spacer_2844	1225043	2
GTTCACTGCCGCACAGGCAGCTTAGAAA	3	plus	ATTACATAAGACATTCTCGCTAAAGTTTCCAT	ATTACATAAGACATTCTCGCTAAAGTTTCCAT	Spacer_2561	1225043	4
GTTCACTGCCGCACAGGCAGCTTAGAAA	3	plus	CGTCAAGATATTTGGAAGTTGAGGAGGATAGT	CGTCAAGATATTTGGAAGTTGAGGAGGATAGT	Spacer_2512	1225043	13
GTTCACTGCCGCACAGGCAGCTTAGAAA	3	plus	TACCGTAATAAAATTACTAACATTAATTTCTA	TACCGTAATAAAATTACTAACATTAATTTCTA	Spacer_2845	1225043	2
GTTCACTGCCGCACAGGCAGCTTAGAAA	3	plus	CTGCTTCAGTTTTTATCGAAGTTTGTGGTTAC	CTGCTTCAGTTTTTATCGAAGTTTGTGGTTAC	Spacer_2513	1225043	7
GTTCACTGCCGCACAGGCAGCTTAGAAA	3	plus	TAGCAATCATGATAGGCCAGTCTAATGCTTTC	TAGCAATCATGATAGGCCAGTCTAATGCTTTC	Spacer_2550	1225043	12
GTTCACTGCCGCACAGGCAGCTTAGAAA	3	plus	GATAATTACCCCCCGTTCGCCGCGTTTCAAAA	GATAATTACCCCCCGTTCGCCGCGTTTCAAAA	Spacer_2846	1225043	3
GTTCACTGCCGCACAGGCAGCTTAGAAA	3	plus	TCTTTAAATAAGTTAATGTCAAATTGACAATT	TCTTTAAATAAGTTAATGTCAAATTGACAATT	Spacer_2514	1225043	13
GTTCACTGCCGCACAGGCAGCTTAGAAA	3	plus	CACGGATGCGATTCCGTATTATGGGCAACAAG	CACGGATGCGATTCCGTATTATGGGCAACAAG	Spacer_2546	1225043	12
GTTCACTGCCGCACAGGCAGCTTAGAAA	3	plus	GATTTTTATGTGGATGCTGGTGGGACGTTGTT	GATTTTTATGTGGATGCTGGTGGGACGTTGTT	Spacer_1313	1225043	9
GTTCACTGCCGCACAGGCAGCTTAGAAA	3	plus	GATGCCCAATGTTTTATGGATGCCTTTGAATA	GATGCCCAATGTTTTATGGATGCCTTTGAATA	Spacer_2847	1225043	11
GTTCACTGCCGCACAGGCAGCTTAGAAA	3	plus	TAGAGTCACCGCCAGAGCCTGTGCGTACAATA	TAGAGTCACCGCCAGAGCCTGTGCGTACAATA	Spacer_2848	1225043	12
GTTCACTGCCGCACAGGCAGCTTAGAAA	3	plus	TTTGAATCAGGCGGTGGTAATAGCGTAATTCC	TTTGAATCAGGCGGTGGTAATAGCGTAATTCC	Spacer_2525	1225043	12
GTTCACTGCCGCACAGGCAGCTTAGAAA	3	plus	AAGAAGGCACTAAGTTTGTTCGGAGTAACTAT	AAGAAGGCACTAAGTTTGTTCGGAGTAACTAT	Spacer_2849	1225043	10
GTTCACTGCCGCACAGGCAGCTTAGAAA	3	plus	GTTGCCTGCTTCGTTTCCTAATGCGTGTTTGC	GTTGCCTGCTTCGTTTCCTAATGCGTGTTTGC	Spacer_2850	1225043	6
GTTCACTGCCGCACAGGCAGCTTAGAAA	3	plus	GAAGAAAGGTAGGGCTGTTATATTTGATTCCC	GAAGAAAGGTAGGGCTGTTATATTTGATTCCC	Spacer_2524	1225043	6
GTTCACTGCCGCACAGGCAGCTTAGAAA	3	plus	ACGTTCTGCCAGTCTCTGCACAGTCTCTGCAC	ACGTTCTGCCAGTCTCTGCACAGTCTCTGCAC	Spacer_2564	1225043	13
GTTCACTGCCGCACAGGCAGCTTAGAAA	3	plus	CGACATGGAGACGGGTGAAATACGCCCCGTTG	CGACATGGAGACGGGTGAAATACGCCCCGTTG	Spacer_2851	1225043	2
GTTCACTGCCGCACAGGCAGCTTAGAAA	3	plus	TCTTTATTGCCTTGGTTTATTTTTAGCTGCAA	TCTTTATTGCCTTGGTTTATTTTTAGCTGCAA	Spacer_2852	1225043	3
GTTCACTGCCGCACAGGCAGCTTAGAAA	3	plus	AGTAATAGTACACAAGATCGGACGATCTTGCG	AGTAATAGTACACAAGATCGGACGATCTTGCG	Spacer_2548	1225043	13
GTTCACTGCCGCACAGGCAGCTTAGAAA	3	plus	TTACCACCTCTATATTATTCTCTCTTTCTACT	TTACCACCTCTATATTATTCTCTCTTTCTACT	Spacer_2784	1225043	6
GTTCACTGCCGCACAGGCAGCTTAGAAA	3	plus	TTCATCAGAAATGGTAAAGGCAGAGTTCATTG	TTCATCAGAAATGGTAAAGGCAGAGTTCATTG	Spacer_2853	1225043	3
GTTCACTGCCGCACAGGCAGCTTAGAAA	3	plus	AGCACGATGCTCCACAGCCCCAGCACAGCCCC	AGCACGATGCTCCACAGCCCCAGCACAGCCCC	Spacer_1226	1225043	10
GTTCACTGCCGCACAGGCAGCTTAGAAA	3	plus	TCAGGTGATTTACCCGAAGACAATCAGGGATT	TCAGGTGATTTACCCGAAGACAATCAGGGATT	Spacer_2522	1225043	8
GTTCACTGCCGCACAGGCAGCTTAGAAA	3	plus	ACTTTCTTCCAGCTCTTTTCTGTGTTGTCCGG	ACTTTCTTCCAGCTCTTTTCTGTGTTGTCCGG	Spacer_2567	1225043	2
GTTCACTGCCGCACAGGCAGCTTAGAAA	3	plus	AAGGGAAATCTGCTTATCGGGGGATTGGTCACC	AAGGGAAATCTGCTTATCGGGGGATTGGTCACC	Spacer_2854	1225043	2
GTTCACTGCCGCACAGGCAGCTTAGAAA	3	plus	GTAGCAGCAATATCGCTGTTATATAATTTAAT	GTAGCAGCAATATCGCTGTTATATAATTTAAT	Spacer_744	1225043	4
GTTCACTGCCGCACAGGCAGCTTAGAAA	3	plus	TTGGCACAGAGCTATGGGACGCTGAAGAGCAA	TTGGCACAGAGCTATGGGACGCTGAAGAGCAA	Spacer_2855	1225043	2
GTTCACTGCCGCACAGGCAGCTTAGAAA	3	plus	TTATTACCTTATTACCTTATTACCTTATTACC	TTATTACCTTATTACCTTATTACCTTATTACC	Spacer_2539	1225043	15
GTTCACTGCCGCACAGGCAGCTTAGAAA	3	plus	TATTACCATCAGTTGCTGTAGATGTATGAAAG	TATTACCATCAGTTGCTGTAGATGTATGAAAG	Spacer_1446	1225043	7
GTTCACTGCCGCACAGGCAGCTTAGAAA	3	plus	AGCCCGTCAATCCGGTCGTAGATAAGCTGATG	AGCCCGTCAATCCGGTCGTAGATAAGCTGATG	Spacer_2245	1225043	3
GTTCACTGCCGCACAGGCAGCTTAGAAA	3	plus	TGTACCCGCAAAACCCGCAAAAACGCCCGTAC	TGTACCCGCAAAACCCGCAAAAACGCCCGTAC	Spacer_2856	1225043	2
GTTCACTGCCGCACAGGCAGCTTAGAAA	3	plus	ACTAATTCTTCAAAGGCATAAGCTGAATCTCC	ACTAATTCTTCAAAGGCATAAGCTGAATCTCC	Spacer_2541	1225043	16
GTTCACTGCCGCACAGGCAGCTTAGAAA	3	plus	ATATATGGTGTTAGGAAACAAAAGGGGGACTC	ATATATGGTGTTAGGAAACAAAAGGGGGACTC	Spacer_2857	1225043	2
GTTCACTGCCGCACAGGCAGCTTAGAAA	3	plus	TTTGCTTGCAAGATAATTATCATTAGCCGATT	TTTGCTTGCAAGATAATTATCATTAGCCGATT	Spacer_711	1225043	2
GTTCACTGCCGCACAGGCAGCTTAGAAA	3	plus	TAAAACTTATCTTTTATAGCTGCCACAATATC	TAAAACTTATCTTTTATAGCTGCCACAATATC	Spacer_2858	1225043	2
GTTCACTGCCGCACAGGCAGCTTAGAAA	3	plus	TATAAAGTATAAAAATACTATATTAAATAAAA	TATAAAGTATAAAAATACTATATTAAATAAAA	Spacer_2859	1225043	3
GTTCACTGCCGCACAGGCAGCTTAGAAA	3	plus	CAACGGTTTACGGCGTTGGACAATGAAGAACT	CAACGGTTTACGGCGTTGGACAATGAAGAACT	Spacer_2510	1225043	8
GTTCACTGCCGCACAGGCAGCTTAGAAA	3	plus	TTATAGTTATAACGCTCTAACTATTGCTCTAA	TTATAGTTATAACGCTCTAACTATTGCTCTAA	Spacer_2511	1225043	7
GTTCACTGCCGCACAGGCAGCTTAGAAA	3	plus	ACCACGATGCACCACAGCCCCAGCACCACAGC	ACCACGATGCACCACAGCCCCAGCACCACAGC	Spacer_2523	1225043	7
GTTCACTGCCGCACAGGCAGCTTAGAAA	3	plus	ATCTGGAGACCCGCCAGCGTAAACTGTCGTCT	ATCTGGAGACCCGCCAGCGTAAACTGTCGTCT	Spacer_2860	1225043	2
GTTCACTGCCGCACAGGCAGCTTAGAAA	3	plus	ACCGTGTTTTTAAGTCACAGTACAATTTTTAT	ACCGTGTTTTTAAGTCACAGTACAATTTTTAT	Spacer_2515	1225043	6
GTTCACTGCCGCACAGGCAGCTTAGAAA	3	plus	TACCCAAGGCACTAGCGATCCTGATTATTCAG	TACCCAAGGCACTAGCGATCCTGATTATTCAG	Spacer_1312	1225043	13
GTTCACTGCCGCACAGGCAGCTTAGAAA	3	plus	TAGTGCAAGACTTGCTCAAAGCTTATTTTAAA	TAGTGCAAGACTTGCTCAAAGCTTATTTTAAA	Spacer_2542	1225043	7
GTTCACTGCCGCACAGGCAGCTTAGAAA	3	plus	AAGCTCACAAGCTGGGGACATCAAGACTTGTA	AAGCTCACAAGCTGGGGACATCAAGACTTGTA	Spacer_2543	1225043	18
GTTCACTGCCGCACAGGCAGCTTAGAAA	3	plus	AGAGAATATCAACTATCAATATTTTGAACGTC	AGAGAATATCAACTATCAATATTTTGAACGTC	Spacer_2657	1225043	13
GTTCACTGCCGCACAGGCAGCTTAGAAA	3	plus	TTGGTGATGAGACGCGCTACCAAGGCCGCCCG	TTGGTGATGAGACGCGCTACCAAGGCCGCCCG	Spacer_2575	1225043	2
GTTCACTGCCGCACAGGCAGCTTAGAAA	3	plus	ATGGGTAATACGATAACACAGCCAGAAATAAA	ATGGGTAATACGATAACACAGCCAGAAATAAA	Spacer_2658	1225043	8
GTTCACTGCCGCACAGGCAGCTTAGAAA	3	plus	ACAAACTCCGTGGCTGATTGACTTAAACGCGC	ACAAACTCCGTGGCTGATTGACTTAAACGCGC	Spacer_2861	1225043	2
GTTCACTGCCGCACAGGCAGCTTAGAAA	3	plus	ATCCCATACCGATACTGTACATTTTTGTGATA	ATCCCATACCGATACTGTACATTTTTGTGATA	Spacer_2555	1225043	4
GTTCACTGCCGCACAGGCAGCTTAGAAA	3	plus	TTTACGCCCATGAGGATACCCTTGCTGTACAT	TTTACGCCCATGAGGATACCCTTGCTGTACAT	Spacer_2655	1225043	12
GTTCACTGCCGCACAGGCAGCTTAGAAA	3	plus	ATTATAGCGACTTTTTTATGCCGACTCTAAAA	ATTATAGCGACTTTTTTATGCCGACTCTAAAA	Spacer_2862	1225043	2
GTTCACTGCCGCACAGGCAGCTTAGAAA	3	plus	ATGACAGAGCCGATGGGGTTGGAGACGAATTT	ATGACAGAGCCGATGGGGTTGGAGACGAATTT	Spacer_709	1225043	2
GTTCACTGCCGCACAGGCAGCTTAGAAA	3	plus	AATACCAGCCCTGAGTTGGTGTTGCAGCTATA	AATACCAGCCCTGAGTTGGTGTTGCAGCTATA	Spacer_2155	1225043	3
GTTCACTGCCGCACAGGCAGCTTAGAAA	3	plus	AACGCAGCGGGAAAACTACAAACTCTGCAAGTT	AACGCAGCGGGAAAACTACAAACTCTGCAAGTT	Spacer_2863	1225043	3
GTTCACTGCCGCACAGGCAGCTTAGAAA	3	plus	TCCAAAGCGGACACTCCCGCGATTCGTATGCT	TCCAAAGCGGACACTCCCGCGATTCGTATGCT	Spacer_2864	1225043	2
GTTCACTGCCGCACAGGCAGCTTAGAAA	3	plus	TAAGAGCATTATCGCGCTCACCTTCAGTAGCT	TAAGAGCATTATCGCGCTCACCTTCAGTAGCT	Spacer_2865	1225043	2
GTTCACTGCCGCACAGGCAGCTTAGAAA	3	plus	TGCTAATAGTAATGTTTTAATGTAGGTAGGAC	TGCTAATAGTAATGTTTTAATGTAGGTAGGAC	Spacer_2866	1225043	2
GTTCACTGCCGCACAGGCAGCTTAGAAA	3	plus	GTTGACATGTCCGGTCGTGTATCAATGGCTAA	GTTGACATGTCCGGTCGTGTATCAATGGCTAA	Spacer_827	1225043	2
GTTCACTGCCGCACAGGCAGCTTAGAAA	3	plus	CGCGATTAAATTAAGATTAAGTAACAAGCAAT	CGCGATTAAATTAAGATTAAGTAACAAGCAAT	Spacer_2867	1225043	2
GTTCACTGCCGCACAGGCAGCTTAGAAA	3	plus	CGCACTAGAAGAGCTAGAAGAGCTAGAAGAGC	CGCACTAGAAGAGCTAGAAGAGCTAGAAGAGC	Spacer_2868	1225043	2
GTTCACTGCCGCACAGGCAGCTTAGAAA	3	plus	TACATATTCCCCTTGTACAACCCTGTAGCTTT	TACATATTCCCCTTGTACAACCCTGTAGCTTT	Spacer_2841	1225043	3
GTTCACTGCCGCACAGGCAGCTTAGAAA	3	plus	TGTAAATAACGGGCTTGTTGCTGTTAGTTCGC	TGTAAATAACGGGCTTGTTGCTGTTAGTTCGC	Spacer_2869	1225043	3
GTTCACTGCCGCACAGGCAGCTTAGAAA	3	plus	TTAATAGCCGCACCAACAGCATTAATAGCTGA	TTAATAGCCGCACCAACAGCATTAATAGCTGA	Spacer_2870	1225043	2
GTTCACTGCCGCACAGGCAGCTTAGAAA	3	plus	TATGCCCCGACAGAATGCCTTTTTTTATTTCCG	TATGCCCCGACAGAATGCCTTTTTTTATTTCCG	Spacer_2871	1225043	2
GTTCACTGCCGCACAGGCAGCTTAGAAA	3	plus	ACTCACTAACAATATCGCCGGTGTTCTGTACG	ACTCACTAACAATATCGCCGGTGTTCTGTACG	Spacer_2872	1225043	2
GTTCACTGCCGCACAGGCAGCTTAGAAA	3	plus	CGCGCAATACAGGGCGCAGGACATCATCACGCC	CGCGCAATACAGGGCGCAGGACATCATCACGCC	Spacer_2873	1225043	2
GTTCACTGCCGCACAGGCAGCTTAGAAA	3	plus	TCTTGTGTATAGGAGCTTTGTGCAGCCCCTAC	TCTTGTGTATAGGAGCTTTGTGCAGCCCCTAC	Spacer_2874	1225043	2
GTTCACTGCCGCACAGGCAGCTTAGAAA	3	plus	GCTAGTAGCACTAGCCCTACGGGCCGCTTCCG	GCTAGTAGCACTAGCCCTACGGGCCGCTTCCG	Spacer_2160	1225043	2
GTTCACTGCCGCACAGGCAGCTTAGAAA	3	plus	TTTAGCTATTTGTTTGAATGGCGTTTGGGAT	TTTAGCTATTTGTTTGAATGGCGTTTGGGAT	Spacer_2370	1225043	3
GTTCACTGCCGCACAGGCAGCTTAGAAA	3	plus	TTTAGCTTGTCTGTATTGTACACGTTTTTATA	TTTAGCTTGTCTGTATTGTACACGTTTTTATA	Spacer_2875	1225043	3
GTTCACTGCCGCACAGGCAGCTTAGAAA	3	plus	ACAAATAATTTTTCTGACATAGAAAAAGAGAT	ACAAATAATTTTTCTGACATAGAAAAAGAGAT	Spacer_2876	1225043	3
GTTCACTGCCGCACAGGCAGCTTAGAAA	3	plus	CGCAGCCACCGCAAGGATGCAGGCATCCGCTT	CGCAGCCACCGCAAGGATGCAGGCATCCGCTT	Spacer_2877	1225043	2
GTTCACTGCCGCACAGGCAGCTTAGAAA	3	plus	TAAAGGCATAAAGGTAGGTGACACGGTTATTG	TAAAGGCATAAAGGTAGGTGACACGGTTATTG	Spacer_2878	1225043	2
GTTCACTGCCGCACAGGCAGCTTAGAAA	3	plus	AACGGCAAATCTAGATAAATCACTAGGTTTAT	AACGGCAAATCTAGATAAATCACTAGGTTTAT	Spacer_2879	1225043	2
GTTCACTGCCGCACAGGCAGCTTAGAAA	3	plus	AGCCGTTCACGTTCGGCCTTTTCGTTGGCTTC	AGCCGTTCACGTTCGGCCTTTTCGTTGGCTTC	Spacer_2880	1225043	3
GTTCACTGCCGCACAGGCAGCTTAGAAA	3	plus	TCTGTCTTGCGCTGTCCGGTACTAGCGTTAAA	TCTGTCTTGCGCTGTCCGGTACTAGCGTTAAA	Spacer_742	1225043	3
GTTCACTGCCGCACAGGCAGCTTAGAAA	3	plus	TAAGCATAGGTTAATATTTTTTAAACATTACA	TAAGCATAGGTTAATATTTTTTAAACATTACA	Spacer_2516	1225043	9
GTTCACTGCCGCACAGGCAGCTTAGAAA	3	plus	AACAAGGGGCATCAATTGTTGATGCGGTTGTG	AACAAGGGGCATCAATTGTTGATGCGGTTGTG	Spacer_2565	1225043	4
GTTCACTGCCGCACAGGCAGCTTAGAAA	3	plus	AGACCACCCACAACAACTCAGCTTGGCGGGTA	AGACCACCCACAACAACTCAGCTTGGCGGGTA	Spacer_2881	1225043	3
GTTCACTGCCGCACAGGCAGCTTAGAAA	3	plus	ACAGGTATCACCCAAACGCCATTGCACTGGTT	ACAGGTATCACCCAAACGCCATTGCACTGGTT	Spacer_2526	1225043	14
GTTCACTGCCGCACAGGCAGCTTAGAAA	3	plus	GAGGAAATAGTTAATTTTTCGGTGTTAATCAA	GAGGAAATAGTTAATTTTTCGGTGTTAATCAA	Spacer_2882	1225043	2
GTTCACTGCCGCACAGGCAGCTTAGAAA	3	plus	ATAGCCATCTATTACATGGATGTCCAAGTATA	ATAGCCATCTATTACATGGATGTCCAAGTATA	Spacer_2662	1225043	13
GTTCACTGCCGCACAGGCAGCTTAGAAA	3	plus	TGAGAAGGTCGATTCGCTGGCGGGATGCTGGT	TGAGAAGGTCGATTCGCTGGCGGGATGCTGGT	Spacer_2883	1225043	2
GTTCACTGCCGCACAGGCAGCTTAGAAA	3	plus	GATACTCAGTAATAAACTCCACCTTTAAGACC	GATACTCAGTAATAAACTCCACCTTTAAGACC	Spacer_2519	1225043	12
GTTCACTGCCGCACAGGCAGCTTAGAAA	3	plus	ATGCCAATCTAATGCCCGGTAGAGCCTGGTTA	ATGCCAATCTAATGCCCGGTAGAGCCTGGTTA	Spacer_2884	1225043	2
GTTCACTGCCGCACAGGCAGCTTAGAAA	3	plus	TAATGGTGCGGCAACCGCTACAACCATGAAGC	TAATGGTGCGGCAACCGCTACAACCATGAAGC	Spacer_2885	1225043	2
GTTCACTGCCGCACAGGCAGCTTAGAAA	3	plus	GCGTTTACATGCCCGGATTTTGGTGAAGAATA	GCGTTTACATGCCCGGATTTTGGTGAAGAATA	Spacer_2886	1225043	2
GTTCACTGCCGCACAGGCAGCTTAGAAA	3	plus	TTTTAAACCTTCATTAATCGACATAGGTTGCC	TTTTAAACCTTCATTAATCGACATAGGTTGCC	Spacer_2887	1225043	2
GTTCACTGCCGCACAGGCAGCTTAGAAA	3	plus	TGTCTACTTTCCTAATCATTAAAGAGGGTTAC	TGTCTACTTTCCTAATCATTAAAGAGGGTTAC	Spacer_1227	1225043	11
GTTCACTGCCGCACAGGCAGCTTAGAAA	3	plus	GATATCGGGTTGCAGATTCGCCTCGAGCTAGT	GATATCGGGTTGCAGATTCGCCTCGAGCTAGT	Spacer_2888	1225043	3
GTTCACTGCCGCACAGGCAGCTTAGAAA	3	plus	TCTAAAGAGGCCCGGAGGGCCTCTACTTCCTC	TCTAAAGAGGCCCGGAGGGCCTCTACTTCCTC	Spacer_2889	1225043	3
GTTCACTGCCGCACAGGCAGCTTAGAAA	3	plus	ACACGGCTTGTGACGGATCTGCGTTTGCGATCG	ACACGGCTTGTGACGGATCTGCGTTTGCGATCG	Spacer_2890	1225043	2
GTTCACTGCCGCACAGGCAGCTTAGAAA	3	plus	TTAATGTGAACGGAATACACGATAGAGCAAAA	TTAATGTGAACGGAATACACGATAGAGCAAAA	Spacer_2891	1225043	2
GTTCACTGCCGCACAGGCAGCTTAGAAA	3	plus	TGCAGAAGAAGTGGGAAGAGACACAGCAATTG	TGCAGAAGAAGTGGGAAGAGACACAGCAATTG	Spacer_2892	1225043	2
GTTCACTGCCGCACAGGCAGCTTAGAAA	3	plus	TTAATAAGGAAATTTATGTAACTGGAAACTCA	TTAATAAGGAAATTTATGTAACTGGAAACTCA	Spacer_2654	1225043	16
GTTCACTGCCGCACAGGCAGCTTAGAAA	3	plus	AGAAAGAGATTGAGACCGATAATAACGCCAGA	AGAAAGAGATTGAGACCGATAATAACGCCAGA	Spacer_2893	1225043	2
GTTCACTGCCGCACAGGCAGCTTAGAAA	3	plus	AGATTTGCGTAAACTGTACGACAAAGCGATTT	AGATTTGCGTAAACTGTACGACAAAGCGATTT	Spacer_2518	1225043	11
GTTCACTGCCGCACAGGCAGCTTAGAAA	3	plus	GTCCGGCAACTCACCGCCCGAGCCGTTTAAAT	GTCCGGCAACTCACCGCCCGAGCCGTTTAAAT	Spacer_2894	1225043	2
GTTCACTGCCGCACAGGCAGCTTAGAAA	3	plus	AGCACCCATATGAATAACATATTCATCGTTGT	AGCACCCATATGAATAACATATTCATCGTTGT	Spacer_2527	1225043	7
GTTCACTGCCGCACAGGCAGCTTAGAAA	3	plus	ACCAGCACGAATTTTGGCGGTATTTTGGACTG	ACCAGCACGAATTTTGGCGGTATTTTGGACTG	Spacer_2656	1225043	7
GTTCACTGCCGCACAGGCAGCTTAGAAA	3	plus	TGCTAAACAAGGCACAATAAATGCAAGTATCT	TGCTAAACAAGGCACAATAAATGCAAGTATCT	Spacer_2895	1225043	3
GTTCACTGCCGCACAGGCAGCTTAGAAA	3	plus	AAATAATTGATGGAATAGCCCGGTGTTGTAGG	AAATAATTGATGGAATAGCCCGGTGTTGTAGG	Spacer_2896	1225043	3
GTTCACTGCCGCACAGGCAGCTTAGAAA	3	plus	CACCGACCCGCTATAAGAGCCGCTGGCGTTGT	CACCGACCCGCTATAAGAGCCGCTGGCGTTGT	Spacer_2897	1225043	3
GTTCACTGCCGCACAGGCAGCTTAGAAA	3	plus	AATTTTTGACGAGAATGTCTTACCTTGATTGA	AATTTTTGACGAGAATGTCTTACCTTGATTGA	Spacer_2898	1225043	2
GTTCACTGCCGCACAGGCAGCTTAGAAA	3	plus	ACAATCACCCCTTCAAAATCCCCCGCGTTATGC	ACAATCACCCCTTCAAAATCCCCCGCGTTATGC	Spacer_2899	1225043	2
GTTCACTGCCGCACAGGCAGCTTAGAAA	3	plus	TGCACAAAAAACAATAGTCTTGCGTGGGCCGC	TGCACAAAAAACAATAGTCTTGCGTGGGCCGC	Spacer_2900	1225043	2
GTTCACTGCCGCACAGGCAGCTTAGAAA	3	plus	GGTGTTTGCAAGGGTTTGCAAGGGTTTGTTGT	GGTGTTTGCAAGGGTTTGCAAGGGTTTGTTGT	Spacer_743	1225043	3
GTTCACTGCCGCACAGGCAGCTTAGAAA	3	plus	TGAGAGTGTGATGCCCCGATAAACCTCATAGA	TGAGAGTGTGATGCCCCGATAAACCTCATAGA	Spacer_2901	1225043	2
GTTCACTGCCGCACAGGCAGCTTAGAAA	3	plus	ATCATTATTAGATAAAACGACGATTGCGCGTT	ATCATTATTAGATAAAACGACGATTGCGCGTT	Spacer_2902	1225043	2
GTTCACTGCCGCACAGGCAGCTTAGAAA	3	plus	TGAAGATTCTGCTTTTGCGTCAGATTTTGTCG	TGAAGATTCTGCTTTTGCGTCAGATTTTGTCG	Spacer_2903	1225043	2
GTTCACTGCCGCACAGGCAGCTTAGAAA	3	plus	AAGTGCCGACGGGTTAGCGCTGTACTGTCTTG	AAGTGCCGACGGGTTAGCGCTGTACTGTCTTG	Spacer_2904	1225043	2
GTTCACTGCCGCACAGGCAGCTTAGAAA	3	plus	ACGCTGCCAACCGTAGCGGCCTCAATCATCAG	ACGCTGCCAACCGTAGCGGCCTCAATCATCAG	Spacer_2905	1225043	2
GTTCACTGCCGCACAGGCAGCTTAGAAA	3	plus	GAAATAAACAGCTTCATGGCCAAAGAGGAAGA	GAAATAAACAGCTTCATGGCCAAAGAGGAAGA	Spacer_2906	1225043	2
GTTCACTGCCGCACAGGCAGCTTAGAAA	3	plus	AGTCATTGATCTGGTTGGCAGACAGGTTGCGT	AGTCATTGATCTGGTTGGCAGACAGGTTGCGT	Spacer_2907	1225043	2
GTTCACTGCCGCACAGGCAGCTTAGAAA	3	plus	TCCACATCGAACACACCAATGTGAGTCTTGTGAAC	TCCACATCGAACACACCAATGTGAGTCTTGTGAAC	Spacer_2908	1225043	2
GTTCACTGCCGCACAGGCAGCTTAGAAA	3	plus	GTCACGTGATGGCCTTGCAGCCTAAAGCGGTC	GTCACGTGATGGCCTTGCAGCCTAAAGCGGTC	Spacer_2909	1225043	3
GTTCACTGCCGCACAGGCAGCTTAGAAA	3	plus	GATTATGGATTCGAAACAAAAAATGATATGAC	GATTATGGATTCGAAACAAAAAATGATATGAC	Spacer_2910	1225043	2
GTTCACTGCCGCACAGGCAGCTTAGAAA	3	plus	AGCATCCCGCCAGCGAATCGACCTTCTCAGGCA	AGCATCCCGCCAGCGAATCGACCTTCTCAGGCA	Spacer_2911	1225043	2
GTTCACTGCCGCACAGGCAGCTTAGAAA	3	plus	ATTAATAAACTGACCGCGTCGAATTTACCGCC	ATTAATAAACTGACCGCGTCGAATTTACCGCC	Spacer_2912	1225043	3
GTTCACTGCCGCACAGGCAGCTTAGAAA	3	plus	AATATCAAACCAATATCAAATCAATATCAAAC	AATATCAAACCAATATCAAATCAATATCAAAC	Spacer_2913	1225043	3
GTTCACTGCCGCACAGGCAGCTTAGAAA	3	plus	ACTTTGTGCAACACAGTGTAAAATTGGTTGAT	ACTTTGTGCAACACAGTGTAAAATTGGTTGAT	Spacer_2914	1225043	2
GTTCACTGCCGCACAGGCAGCTTAGAAA	3	plus	TGAAGCGGTACTTGCGCATTGCCCAGGGCTTT	TGAAGCGGTACTTGCGCATTGCCCAGGGCTTT	Spacer_2915	1225043	2
GTTCACTGCCGCACAGGCAGCTTAGAAA	3	plus	AGGCTGGACGGTGATTGGTGGTAGTGCGCAAT	AGGCTGGACGGTGATTGGTGGTAGTGCGCAAT	Spacer_2916	1225043	2
GTTCACTGCCGCACAGGCAGCTTAGAAA	3	plus	TTACTCCGCTGAGCATGTCAATCCGGCCAGAT	TTACTCCGCTGAGCATGTCAATCCGGCCAGAT	Spacer_2917	1225043	3
GTTCACTGCCGCACAGGCAGCTTAGAAA	3	plus	TGGCGAGTGGGACGGGTTCGCTGTTTCCTTCGC	TGGCGAGTGGGACGGGTTCGCTGTTTCCTTCGC	Spacer_2918	1225043	2
GTTCACTGCCGCACAGGCAGCTTAGAAA	3	plus	ATGACCACACCACCCGACCCAATAAAAATACC	ATGACCACACCACCCGACCCAATAAAAATACC	Spacer_2919	1225043	2
GTTCACTGCCGCACAGGCAGCTTAGAAA	3	plus	TGTGGGATCACTGACCAGATCGTATGGAGTCGA	TGTGGGATCACTGACCAGATCGTATGGAGTCGA	Spacer_2920	1225043	2
GTTCACTGCCGCACAGGCAGCTTAGAAA	3	plus	ACGAGTGCTTGAATCATCTGCGGCACCTGCAC	ACGAGTGCTTGAATCATCTGCGGCACCTGCAC	Spacer_2921	1225043	2
GTTCACTGCCGCACAGGCAGCTTAGAAA	3	plus	AGATAGTCTCGCTGGCGAACGCTGGAAACCAG	AGATAGTCTCGCTGGCGAACGCTGGAAACCAG	Spacer_2922	1225043	2
GTTCACTGCCGCACAGGCAGCTTAGAAA	3	plus	ATATTCGCAGGGTTCGCCTGCTGCGCCATTAA	ATATTCGCAGGGTTCGCCTGCTGCGCCATTAA	Spacer_2923	1225043	2
GTTCACTGCCGCACAGGCAGCTTAGAAA	3	plus	AGTTAAAACAGTAGAAACATCAGCTAATACAC	AGTTAAAACAGTAGAAACATCAGCTAATACAC	Spacer_2668	1225043	14
GTTCACTGCCGCACAGGCAGCTTAGAAA	3	plus	TAACGACATTTTAAGATCCGCGCTTTTTGGCA	TAACGACATTTTAAGATCCGCGCTTTTTGGCA	Spacer_2924	1225043	2
GTTCACTGCCGCACAGGCAGCTTAGAAA	3	plus	TACGGGTTCCAGCCGGGTCTGGATTATTACCC	TACGGGTTCCAGCCGGGTCTGGATTATTACCC	Spacer_2925	1225043	2
GTTCACTGCCGCACAGGCAGCTTAGAAA	3	plus	TATAGCCATTATTTGTTCTCCGTTAAGGTTTG	TATAGCCATTATTTGTTCTCCGTTAAGGTTTG	Spacer_2926	1225043	2
GTTCACTGCCGCACAGGCAGCTTAGAAA	3	plus	AGTTCACGCCCGCCGGTCCTTTGTCGGTTTCG	AGTTCACGCCCGCCGGTCCTTTGTCGGTTTCG	Spacer_737	1225043	2
GTTCACTGCCGCACAGGCAGCTTAGAAA	3	plus	CATATCCGCATATCGATATTTAAATATTCTGG	CATATCCGCATATCGATATTTAAATATTCTGG	Spacer_2927	1225043	3
GTTCACTGCCGCACAGGCAGCTTAGAAA	3	plus	TGATACGAGATATTTAACTGTAATAAATACTG	TGATACGAGATATTTAACTGTAATAAATACTG	Spacer_2928	1225043	3
GTTCACTGCCGCACAGGCAGCTTAGAAA	3	plus	AATGAGCTTAAAGCCATGTTTGTGCGCAAACT	AATGAGCTTAAAGCCATGTTTGTGCGCAAACT	Spacer_2929	1225043	2
GTTCACTGCCGCACAGGCAGCTTAGAAA	3	plus	GCAGCAAAGACCGCTGGGAAAAAATTCGCGAA	GCAGCAAAGACCGCTGGGAAAAAATTCGCGAA	Spacer_2930	1225043	2
GTTCACTGCCGCACAGGCAGCTTAGAAA	3	plus	ATGACCGAGATCCACAACAATTTTAGGATGAT	ATGACCGAGATCCACAACAATTTTAGGATGAT	Spacer_2559	1225043	7
GTTCACTGCCGCACAGGCAGCTTAGAAA	3	plus	TTGTGAAGCAAAGCCGGAAAAATAAACTTTGC	TTGTGAAGCAAAGCCGGAAAAATAAACTTTGC	Spacer_2931	1225043	2
GTTCACTGCCGCACAGGCAGCTTAGAAA	3	plus	ATTAGTAAAGCGACTAACAAAAGGTGCGATTA	ATTAGTAAAGCGACTAACAAAAGGTGCGATTA	Spacer_1570	1225043	2
GTTCACTGCCGCACAGGCAGCTTAGAAA	3	plus	AGCTAGATCGTCAGTGCAATAGGGCTTTACAG	AGCTAGATCGTCAGTGCAATAGGGCTTTACAG	Spacer_2932	1225043	2
GTTCACTGCCGCACAGGCAGCTTAGAAA	3	plus	ATATCTTCAATTTTTCCGTGTAACGCATGGAT	ATATCTTCAATTTTTCCGTGTAACGCATGGAT	Spacer_2545	1225043	2
GTCGCGCCCCCCGCGGGCGCGTGGATTGAAAC	1	plus	GTCTATCATCATCTCCACCAGCATTTGCACCTGT	GTCTATCATCATCTCCACCAGCATTTGCACCTGT	Spacer_1275	1225043	6
GTCGCGCCCCCCGCGGGCGCGTGGATTGAAAC	1	plus	TTCCAGAATATGATTGCCGGCAACGCTCAATTAT	TTCCAGAATATGATTGCCGGCAACGCTCAATTAT	Spacer_2933	1225043	2
GTCGCGCCCCCCGCGGGCGCGTGGATTGAAAC	1	plus	GAAAGATAAGCAAGTTGACAGGAGAACTGGATA	GAAAGATAAGCAAGTTGACAGGAGAACTGGATA	Spacer_1220	1225043	12
GTCGCGCCCCCCGCGGGCGCGTGGATTGAAAC	1	plus	TTTACAGAAAACGGAAGCACAAACGAAGAAGCAG	TTTACAGAAAACGGAAGCACAAACGAAGAAGCAG	Spacer_144	1225043	9
GTCGCGCCCCCCGCGGGCGCGTGGATTGAAAC	1	plus	TTCCTGAATATCCCGAATGTCTGCGGAGTGG	TTCCTGAATATCCCGAATGTCTGCGGAGTGG	Spacer_2074	1225043	4
GTCGCGCCCCCCGCGGGCGCGTGGATTGAAAC	1	plus	TTTTCCGCTCGTACAAGAACTCTAAGCTCTTGTGC	TTTTCCGCTCGTACAAGAACTCTAAGCTCTTGTGC	Spacer_401	1225043	3
GTCGCGCCCCCCGCGGGCGCGTGGATTGAAAC	1	plus	ATGAGGCTATGATCGTATACAAACTTTATCAAAT	ATGAGGCTATGATCGTATACAAACTTTATCAAAT	Spacer_610	1225043	4
GTCGCGCCCCCCGCGGGCGCGTGGATTGAAAC	1	plus	ATCAAATACGCTCCGACCATTATTACAGCAACTG	ATCAAATACGCTCCGACCATTATTACAGCAACTG	Spacer_1489	1225043	2
GTCGCGCCCCCCGCGGGCGCGTGGATTGAAAC	1	plus	GCCTTTTGGGTTTTGGTTTGCGTTTAAAACGCG	GCCTTTTGGGTTTTGGTTTGCGTTTAAAACGCG	Spacer_2934	1225043	6
GTCGCGCCCCCCGCGGGCGCGTGGATTGAAAC	1	plus	TGCTTTCGATGTAGTTTCTGCAGAAATCTAAA	TGCTTTCGATGTAGTTTCTGCAGAAATCTAAA	Spacer_1348	1225043	4
GTCGCGCCCCCCGCGGGCGCGTGGATTGAAAC	1	plus	CCCCAGATCATAAGTGTTCACTATAACTTCATG	CCCCAGATCATAAGTGTTCACTATAACTTCATG	Spacer_634	1225043	4
GTCGCGCCCCCCGCGGGCGCGTGGATTGAAAC	1	plus	TGAGCAATCCCGTTACACTGCCACTTTCGGCGA	TGAGCAATCCCGTTACACTGCCACTTTCGGCGA	Spacer_2483	1225043	6
GTCGCGCCCCCCGCGGGCGCGTGGATTGAAAC	1	plus	TTGCTTTGACTTCGGTATATCGTCCACGAAGTAC	TTGCTTTGACTTCGGTATATCGTCCACGAAGTAC	Spacer_597	1225043	9
GTCGCGCCCCCCGCGGGCGCGTGGATTGAAAC	1	plus	CATCCAGAAGAAAGGTTCGCGTTACCTCCAGCTTC	CATCCAGAAGAAAGGTTCGCGTTACCTCCAGCTTC	Spacer_308	1225043	5
GTCGCGCCCCCCGCGGGCGCGTGGATTGAAAC	1	plus	ATCAATGAATCTTTTTCCCAGTATCTGGCCGGAG	ATCAATGAATCTTTTTCCCAGTATCTGGCCGGAG	Spacer_167	1225043	3
GTCGCGCCCCCCGCGGGCGCGTGGATTGAAAC	1	plus	TTCTCTATTTCTTATTTTCTTCCTGTGACAAAAGAA	TTCTCTATTTCTTATTTTCTTCCTGTGACAAAAGAA	Spacer_393	1225043	5
GTCGCGCCCCCCGCGGGCGCGTGGATTGAAAC	1	plus	CTTGAAATCACCTGCTCTGAAACAGTGGAGGCG	CTTGAAATCACCTGCTCTGAAACAGTGGAGGCG	Spacer_2935	1225043	2
GTCGCGCCCCCCGCGGGCGCGTGGATTGAAAC	1	plus	GCATGTTCGAACATGTTATCTCAAAAAATCAAA	GCATGTTCGAACATGTTATCTCAAAAAATCAAA	Spacer_442	1225043	4
GTCGCGCCCCCCGCGGGCGCGTGGATTGAAAC	1	plus	GGTTTCCCCTGTATGTAACAAGCAAGTAATTTT	GGTTTCCCCTGTATGTAACAAGCAAGTAATTTT	Spacer_205	1225043	6
GTCGCGCCCCCCGCGGGCGCGTGGATTGAAAC	1	plus	CATTTGGCTTAATACAATGAGGCCTCATATTCAT	CATTTGGCTTAATACAATGAGGCCTCATATTCAT	Spacer_1532	1225043	2
GTCGCGCCCCCCGCGGGCGCGTGGATTGAAAC	1	plus	CTAGCAACCCGGCAATTTAAAATTAACGATATT	CTAGCAACCCGGCAATTTAAAATTAACGATATT	Spacer_2936	1225043	5
GTCGCGCCCCCCGCGGGCGCGTGGATTGAAAC	1	plus	GGCATTTTGGATATGAGGGGCAACGGTATTGAA	GGCATTTTGGATATGAGGGGCAACGGTATTGAA	Spacer_2937	1225043	2
GTCGCGCCCCCCGCGGGCGCGTGGATTGAAAC	1	plus	CCGATCCTGGGGAGTTCAACGGGTGGGTGAAGAG	CCGATCCTGGGGAGTTCAACGGGTGGGTGAAGAG	Spacer_2938	1225043	3
GTCGCGCCCCCCGCGGGCGCGTGGATTGAAAC	1	plus	GTAAGCTCTCGGCTTGATCTGTATATTGTACCCGA	GTAAGCTCTCGGCTTGATCTGTATATTGTACCCGA	Spacer_115	1225043	5
GTCGCGCCCCCCGCGGGCGCGTGGATTGAAAC	1	plus	TCGACTGGATCGGTGAGTTTCCCATCGATCGAGT	TCGACTGGATCGGTGAGTTTCCCATCGATCGAGT	Spacer_218	1225043	6
GTCGCGCCCCCCGCGGGCGCGTGGATTGAAAC	1	plus	CCTTGAGCATAAAGTGCGTTCTGACTTGCGATATCC	CCTTGAGCATAAAGTGCGTTCTGACTTGCGATATCC	Spacer_224	1225043	9
GTCGCGCCCCCCGCGGGCGCGTGGATTGAAAC	1	plus	TTTCAATTTCACTTTCTTTTCTTTCACTTTCTTT	TTTCAATTTCACTTTCTTTTCTTTCACTTTCTTT	Spacer_1392	1225043	4
GTCGCGCCCCCCGCGGGCGCGTGGATTGAAAC	1	plus	GCGATAGCAACAAGCGAGAAGTACAAGGACAAA	GCGATAGCAACAAGCGAGAAGTACAAGGACAAA	Spacer_45	1225043	4
GTCGCGCCCCCCGCGGGCGCGTGGATTGAAAC	1	plus	TGCATATAGTTCCACAAATGCGGCTAATGAAGCTAA	TGCATATAGTTCCACAAATGCGGCTAATGAAGCTAA	Spacer_681	1225043	2
GTCGCGCCCCCCGCGGGCGCGTGGATTGAAAC	1	plus	CTGAGGTACTCAAAAACCTTGAAAAAATTGAAG	CTGAGGTACTCAAAAACCTTGAAAAAATTGAAG	Spacer_2440	1225043	14
GTCGCGCCCCCCGCGGGCGCGTGGATTGAAAC	1	plus	TTGATTAAGAATTGATTGTTCACCTATATGAGCTAATG	TTGATTAAGAATTGATTGTTCACCTATATGAGCTAATG	Spacer_1423	1225043	9
GTCGCGCCCCCCGCGGGCGCGTGGATTGAAAC	1	plus	ACTCTCCTCTATAATCATCATCTCATCTCCTGATA	ACTCTCCTCTATAATCATCATCTCATCTCCTGATA	Spacer_1504	1225043	11
GTCGCGCCCCCCGCGGGCGCGTGGATTGAAAC	1	plus	ATCGGCATCATGTACATGCGGAAGTTATGTTGT	ATCGGCATCATGTACATGCGGAAGTTATGTTGT	Spacer_2191	1225043	11
GTCGCGCCCCCCGCGGGCGCGTGGATTGAAAC	1	plus	CGGACAAGGTCTTTTATAGCTATCTCGATATCGT	CGGACAAGGTCTTTTATAGCTATCTCGATATCGT	Spacer_2939	1225043	12
GTCGCGCCCCCCGCGGGCGCGTGGATTGAAAC	1	plus	GGAAAAGATTTCGTCTTGGAGACCCGCAGGTGATG	GGAAAAGATTTCGTCTTGGAGACCCGCAGGTGATG	Spacer_2437	1225043	7
GTCGCGCCCCCCGCGGGCGCGTGGATTGAAAC	1	plus	GTTGTCTGTCGGTTTAAAACCAAAATCCTTAGCT	GTTGTCTGTCGGTTTAAAACCAAAATCCTTAGCT	Spacer_1387	1225043	5
GTCGCGCCCCCCGCGGGCGCGTGGATTGAAAC	1	plus	AGAATCTGGTGATGTAATACATAGTCCGGGAAT	AGAATCTGGTGATGTAATACATAGTCCGGGAAT	Spacer_2940	1225043	3
GTCGCGCCCCCCGCGGGCGCGTGGATTGAAAC	1	plus	ATTTCGGGAATAAGCATCCCCGGATATAATCGGG	ATTTCGGGAATAAGCATCCCCGGATATAATCGGG	Spacer_2941	1225043	4
GTCGCGCCCCCCGCGGGCGCGTGGATTGAAAC	1	plus	GCAGAACTCGAAGCCTATATCACACATTACCTTTC	GCAGAACTCGAAGCCTATATCACACATTACCTTTC	Spacer_2942	1225043	2
GTCGCGCCCCCCGCGGGCGCGTGGATTGAAAC	1	plus	CAGCTGACACTCAACTACACCGTGCAGTTTAGC	CAGCTGACACTCAACTACACCGTGCAGTTTAGC	Spacer_197	1225043	10
GTCGCGCCCCCCGCGGGCGCGTGGATTGAAAC	1	plus	TCTGCTGTGTTTATACAGAGCCAGAACAGTACAAA	TCTGCTGTGTTTATACAGAGCCAGAACAGTACAAA	Spacer_2943	1225043	2
GTCGCGCCCCCCGCGGGCGCGTGGATTGAAAC	1	plus	AGGGAGATAGCGAAAGAGGTGAGAGGCGAATAC	AGGGAGATAGCGAAAGAGGTGAGAGGCGAATAC	Spacer_1785	1225043	4
GTCGCGCCCCCCGCGGGCGCGTGGATTGAAAC	1	plus	AGTCTGCACCCCGACAACTTTCACGATAGGGATTAGT	AGTCTGCACCCCGACAACTTTCACGATAGGGATTAGT	Spacer_252	1225043	6
GTCGCGCCCCCCGCGGGCGCGTGGATTGAAAC	1	plus	GCCTGTTATTGGCCCGCCTGTGGTTGTGTTGCGAAAGTA	GCCTGTTATTGGCCCGCCTGTGGTTGTGTTGCGAAAGTA	Spacer_402	1225043	5
GTCGCGCCCCCCGCGGGCGCGTGGATTGAAAC	1	plus	ATAATGTCTCGATTGACTACTAAAACACCAATCAA	ATAATGTCTCGATTGACTACTAAAACACCAATCAA	Spacer_2944	1225043	2
GTCGCGCCCCCCGCGGGCGCGTGGATTGAAAC	1	plus	TGGGAGTACCGCAAAGCCATGAACCCAGGGAT	TGGGAGTACCGCAAAGCCATGAACCCAGGGAT	Spacer_147	1225043	4
GTCGCGCCCCCCGCGGGCGCGTGGATTGAAAC	1	plus	GTCAAGTATGTCATCGAGACCTAATTTCTGAAG	GTCAAGTATGTCATCGAGACCTAATTTCTGAAG	Spacer_245	1225043	2
GTCGCGCCCCCCGCGGGCGCGTGGATTGAAAC	1	plus	AACAACGTCGTCCCTCGTGTGGCCATGGATTCC	AACAACGTCGTCCCTCGTGTGGCCATGGATTCC	Spacer_2445	1225043	5
GTCGCGCCCCCCGCGGGCGCGTGGATTGAAAC	1	plus	TCCAACAAGCAAAACACTCGAACCCGGAACAACG	TCCAACAAGCAAAACACTCGAACCCGGAACAACG	Spacer_302	1225043	3
GTCGCGCCCCCCGCGGGCGCGTGGATTGAAAC	1	plus	GAGGAGGTTGTGCAGAAAAAAATCAATCTCTTTTAG	GAGGAGGTTGTGCAGAAAAAAATCAATCTCTTTTAG	Spacer_2451	1225043	4
GTCGCGCCCCCCGCGGGCGCGTGGATTGAAAC	1	plus	CAAGACTGACCCATAATTGCAGTTACCTGTGCATC	CAAGACTGACCCATAATTGCAGTTACCTGTGCATC	Spacer_2945	1225043	2
GTCGCGCCCCCCGCGGGCGCGTGGATTGAAAC	1	plus	TGATGATCAGTTCGACACTCTGATGGACGCACTTG	TGATGATCAGTTCGACACTCTGATGGACGCACTTG	Spacer_2443	1225043	5
GTCGCGCCCCCCGCGGGCGCGTGGATTGAAAC	1	plus	AGGGGAAACAGCTCTTGCTGTTAAGCCCACCTA	AGGGGAAACAGCTCTTGCTGTTAAGCCCACCTA	Spacer_2946	1225043	3
GTCGCGCCCCCCGCGGGCGCGTGGATTGAAAC	1	plus	ACGCTTCAGTATCGCGGGCCTTTCACGGTCAAGCG	ACGCTTCAGTATCGCGGGCCTTTCACGGTCAAGCG	Spacer_2718	1225043	8
GTCGCGCCCCCCGCGGGCGCGTGGATTGAAAC	1	plus	TTGACGGCAGAATCCTGATAGCGGAAGACGGCTAT	TTGACGGCAGAATCCTGATAGCGGAAGACGGCTAT	Spacer_1249	1225043	3
GTCGCGCCCCCCGCGGGCGCGTGGATTGAAAC	1	plus	TGATGTAGCCAATGATAATACTAAAGCGCTACCAG	TGATGTAGCCAATGATAATACTAAAGCGCTACCAG	Spacer_303	1225043	2
GTCGCGCCCCCCGCGGGCGCGTGGATTGAAAC	1	plus	GAGCAGCAAGTTAATAACCTGAGGATGGGCATT	GAGCAGCAAGTTAATAACCTGAGGATGGGCATT	Spacer_2947	1225043	2
GTCGCGCCCCCCGCGGGCGCGTGGATTGAAAC	1	plus	ATTCTTCCTCGGCAACAGATTCCGTTACACAGG	ATTCTTCCTCGGCAACAGATTCCGTTACACAGG	Spacer_2948	1225043	11
GTCGCGCCCCCCGCGGGCGCGTGGATTGAAAC	1	plus	CTTTACATACCGCAGGGCATCGCCGTCATTTTTT	CTTTACATACCGCAGGGCATCGCCGTCATTTTTT	Spacer_2949	1225043	2
GTCGCGCCCCCCGCGGGCGCGTGGATTGAAAC	1	plus	CATAATGTCTAGGTCGAGTGATGACGTGTCGCCC	CATAATGTCTAGGTCGAGTGATGACGTGTCGCCC	Spacer_2950	1225043	4
GTCGCGCCCCCCGCGGGCGCGTGGATTGAAAC	1	plus	TTTTGTAGCTCTCCTATTCTCGGCATCTAATTTTTT	TTTTGTAGCTCTCCTATTCTCGGCATCTAATTTTTT	Spacer_2951	1225043	2
GTCGCGCCCCCCGCGGGCGCGTGGATTGAAAC	1	plus	CCGTTTGATATGGTTGCCCACTTCCCGTGAAACA	CCGTTTGATATGGTTGCCCACTTCCCGTGAAACA	Spacer_2952	1225043	3
GTCGCGCCCCCCGCGGGCGCGTGGATTGAAAC	1	plus	ATGCAGCACTTAGGGCAGTTAAAAAGAGTCTTAA	ATGCAGCACTTAGGGCAGTTAAAAAGAGTCTTAA	Spacer_562	1225043	2
GTCGCGCCCCCCGCGGGCGCGTGGATTGAAAC	1	plus	TAATATTTGCACGAACACCAAAATAAAAATCTGA	TAATATTTGCACGAACACCAAAATAAAAATCTGA	Spacer_619	1225043	3
GTCGCGCCCCCCGCGGGCGCGTGGATTGAAAC	1	plus	CAATTTCGGTTTGGGAAATTTGCCATATAACGC	CAATTTCGGTTTGGGAAATTTGCCATATAACGC	Spacer_87	1225043	2
GTCGCGCCCCCCGCGGGCGCGTGGATTGAAAC	1	plus	ATCAACAGCGAACGTCTTTGATTGATGGACAAGAGC	ATCAACAGCGAACGTCTTTGATTGATGGACAAGAGC	Spacer_2606	1225043	4
GTCGCGCCCCCCGCGGGCGCGTGGATTGAAAC	1	plus	GGTGGTGTCGGTACTGCTCCGCCAACGCTCGAC	GGTGGTGTCGGTACTGCTCCGCCAACGCTCGAC	Spacer_632	1225043	2
GTCGCGCCCCCCGCGGGCGCGTGGATTGAAAC	1	plus	AATCAGAGCTGGACGCTATCGATGCAAAGGATTGG	AATCAGAGCTGGACGCTATCGATGCAAAGGATTGG	Spacer_2448	1225043	5
GTCGCGCCCCCCGCGGGCGCGTGGATTGAAAC	1	plus	AATCAGATCGTCAAGACGGCGTCAGATATTCCTGG	AATCAGATCGTCAAGACGGCGTCAGATATTCCTGG	Spacer_50	1225043	2
GTCGCGCCCCCCGCGGGCGCGTGGATTGAAAC	1	plus	CCCTGTGGATAGAGTTACGGCCCCCTGACTACAA	CCCTGTGGATAGAGTTACGGCCCCCTGACTACAA	Spacer_2953	1225043	6
GTCGCGCCCCCCGCGGGCGCGTGGATTGAAAC	1	plus	ATCTCAATTCATCACCATTTTAACGGTTACATTTA	ATCTCAATTCATCACCATTTTAACGGTTACATTTA	Spacer_1248	1225043	6
GTCGCGCCCCCCGCGGGCGCGTGGATTGAAAC	1	plus	ACAATTAATCTCTAATTGCTATCATTTCAGCCCT	ACAATTAATCTCTAATTGCTATCATTTCAGCCCT	Spacer_2954	1225043	3
GTCGCGCCCCCCGCGGGCGCGTGGATTGAAAC	1	plus	TAATAGAAATAATCCTGAATATACACAATGGCA	TAATAGAAATAATCCTGAATATACACAATGGCA	Spacer_1251	1225043	4
GTCGCGCCCCCCGCGGGCGCGTGGATTGAAAC	1	plus	ATGTTGAATTCGCTATTGGCTTTGGATATCTCCTC	ATGTTGAATTCGCTATTGGCTTTGGATATCTCCTC	Spacer_585	1225043	3
GTCGCGCCCCCCGCGGGCGCGTGGATTGAAAC	1	plus	ATAGGGTCCCGCCACCGCTCCACAAAAATATACT	ATAGGGTCCCGCCACCGCTCCACAAAAATATACT	Spacer_504	1225043	5
GTCGCGCCCCCCGCGGGCGCGTGGATTGAAAC	1	plus	TAATAAAGAATAATTCTCATCGGACAACACCTTA	TAATAAAGAATAATTCTCATCGGACAACACCTTA	Spacer_2955	1225043	4
GTCGCGCCCCCCGCGGGCGCGTGGATTGAAAC	1	plus	AAACTCTTCAAGAGTCCTGCATAGGGAATACTG	AAACTCTTCAAGAGTCCTGCATAGGGAATACTG	Spacer_256	1225043	2
GTCGCGCCCCCCGCGGGCGCGTGGATTGAAAC	1	plus	TTGGTTTATTGTTCGTTTTGATTTCGATTACTGC	TTGGTTTATTGTTCGTTTTGATTTCGATTACTGC	Spacer_305	1225043	4
GTCGCGCCCCCCGCGGGCGCGTGGATTGAAAC	1	plus	ACTTAAATTAGTCTTATTCTTACGATTTGTCATTGGAT	ACTTAAATTAGTCTTATTCTTACGATTTGTCATTGGAT	Spacer_2956	1225043	2
GTCGCGCCCCCCGCGGGCGCGTGGATTGAAAC	1	plus	TAAATATCTGTATTATATGAGCGAAAAACAATAC	TAAATATCTGTATTATATGAGCGAAAAACAATAC	Spacer_2046	1225043	3
GTCGCGCCCCCCGCGGGCGCGTGGATTGAAAC	1	plus	ATTATCCAGGCAGTTATATGCCTGAAAAGATAAAG	ATTATCCAGGCAGTTATATGCCTGAAAAGATAAAG	Spacer_1395	1225043	3
GTCGCGCCCCCCGCGGGCGCGTGGATTGAAAC	1	plus	GAATTGGACAAGACGGTATTAACCGGTATTGAAG	GAATTGGACAAGACGGTATTAACCGGTATTGAAG	Spacer_2957	1225043	4
GTCGCGCCCCCCGCGGGCGCGTGGATTGAAAC	1	plus	AACGGGGCGAAAACAGCAGAGCTGGCGGCTAGA	AACGGGGCGAAAACAGCAGAGCTGGCGGCTAGA	Spacer_1674	1225043	6
GTCGCGCCCCCCGCGGGCGCGTGGATTGAAAC	1	plus	ATCTGCTTAATAAACGCCATATTCGGGACGCTGAAAGC	ATCTGCTTAATAAACGCCATATTCGGGACGCTGAAAGC	Spacer_629	1225043	16
GTCGCGCCCCCCGCGGGCGCGTGGATTGAAAC	1	plus	TCCAACTCTTTAATTCTTTCTGTGAGTATAGAATTC	TCCAACTCTTTAATTCTTTCTGTGAGTATAGAATTC	Spacer_1484	1225043	22
GTCGCGCCCCCCGCGGGCGCGTGGATTGAAAC	1	plus	ACAAGCTACACCGACCGCCTCGGGACCAGAGCAAA	ACAAGCTACACCGACCGCCTCGGGACCAGAGCAAA	Spacer_2958	1225043	2
GTCGCGCCCCCCGCGGGCGCGTGGATTGAAAC	1	plus	ACCGATATCACGCGCCGAGTGGTAGAGAGGGGCGGAA	ACCGATATCACGCGCCGAGTGGTAGAGAGGGGCGGAA	Spacer_374	1225043	3
GTCGCGCCCCCCGCGGGCGCGTGGATTGAAAC	1	plus	ACCGATATCACGCGCCGAGTGGTAGAGAGGGGCG	ACCGATATCACGCGCCGAGTGGTAGAGAGGGGCG	Spacer_375	1225043	4
GTCGCGCCCCCCGCGGGCGCGTGGATTGAAAC	1	plus	TCATACTTCCCCCACCGCATAGCCCGCGCGTTGAT	TCATACTTCCCCCACCGCATAGCCCGCGCGTTGAT	Spacer_2959	1225043	4
GTCGCGCCCCCCGCGGGCGCGTGGATTGAAAC	1	plus	ATCATGGGCGACTTCATCGAGGCACTTTTTGTA	ATCATGGGCGACTTCATCGAGGCACTTTTTGTA	Spacer_96	1225043	3
GTCGCGCCCCCCGCGGGCGCGTGGATTGAAAC	1	plus	AGCTTTTGAGGCGTTGAATTTCCTTAACGCCTCC	AGCTTTTGAGGCGTTGAATTTCCTTAACGCCTCC	Spacer_2434	1225043	15
GTCGCGCCCCCCGCGGGCGCGTGGATTGAAAC	1	plus	CATACCATTATACTTGAAAGTGCTTGGCCTTCT	CATACCATTATACTTGAAAGTGCTTGGCCTTCT	Spacer_2457	1225043	4
GTCGCGCCCCCCGCGGGCGCGTGGATTGAAAC	1	plus	TGAAGTGTTGTATCGCTGCCATAAAGCTCAATAATG	TGAAGTGTTGTATCGCTGCCATAAAGCTCAATAATG	Spacer_560	1225043	11
GTCGCGCCCCCCGCGGGCGCGTGGATTGAAAC	1	plus	CTGCGAATGGATGTTCCTTAATACCATATCGAGTTT	CTGCGAATGGATGTTCCTTAATACCATATCGAGTTT	Spacer_616	1225043	4
GTCGCGCCCCCCGCGGGCGCGTGGATTGAAAC	1	plus	AGATCGCAGCTTTGATAACGCCTCCTCAGTGCCGA	AGATCGCAGCTTTGATAACGCCTCCTCAGTGCCGA	Spacer_788	1225043	5
GTCGCGCCCCCCGCGGGCGCGTGGATTGAAAC	1	plus	ATTTTATACTCCATCTTTTTAGGTTGAACTTTTCG	ATTTTATACTCCATCTTTTTAGGTTGAACTTTTCG	Spacer_173	1225043	4
GTCGCGCCCCCCGCGGGCGCGTGGATTGAAAC	1	plus	TATTCTTGTCTAAGTCATCAACACAAGTCTCGAT	TATTCTTGTCTAAGTCATCAACACAAGTCTCGAT	Spacer_620	1225043	7
GTCGCGCCCCCCGCGGGCGCGTGGATTGAAAC	1	plus	CTGCACGACCGGGTTCTGCTGGTAGAGCGCTTCC	CTGCACGACCGGGTTCTGCTGGTAGAGCGCTTCC	Spacer_405	1225043	3
GTCGCGCCCCCCGCGGGCGCGTGGATTGAAAC	1	plus	GGGTACCTTGACAGATTCAGAAACAGGGGCGAGT	GGGTACCTTGACAGATTCAGAAACAGGGGCGAGT	Spacer_1771	1225043	2
GTCGCGCCCCCCGCGGGCGCGTGGATTGAAAC	1	plus	AGTGTTACCAGTTCTGTGATTTGCGTGTTTTCCGT	AGTGTTACCAGTTCTGTGATTTGCGTGTTTTCCGT	Spacer_696	1225043	17
GTCGCGCCCCCCGCGGGCGCGTGGATTGAAAC	1	plus	ACGTCTACAAATCCTTCTGCCATATCTTATCCC	ACGTCTACAAATCCTTCTGCCATATCTTATCCC	Spacer_1789	1225043	2
GTCGCGCCCCCCGCGGGCGCGTGGATTGAAAC	1	plus	AGGAAGGTCACGGTATAGATACCCAGGTTTGCTT	AGGAAGGTCACGGTATAGATACCCAGGTTTGCTT	Spacer_2960	1225043	3
GTCGCGCCCCCCGCGGGCGCGTGGATTGAAAC	1	plus	TCGGCAGCTATGAATATTGAGGCTGGTGTGGTTG	TCGGCAGCTATGAATATTGAGGCTGGTGTGGTTG	Spacer_2055	1225043	2
GTCGCGCCCCCCGCGGGCGCGTGGATTGAAAC	1	plus	GGTCTCAATCACCCATCCGCCCATCTCGGCAAGT	GGTCTCAATCACCCATCCGCCCATCTCGGCAAGT	Spacer_2479	1225043	2
GTCGCGCCCCCCGCGGGCGCGTGGATTGAAAC	1	plus	ATTTATTGGGACTTCTGTTGGTGGAGGACAAACAA	ATTTATTGGGACTTCTGTTGGTGGAGGACAAACAA	Spacer_659	1225043	4
GTCGCGCCCCCCGCGGGCGCGTGGATTGAAAC	1	plus	AACAAGTGACTGGATTTCAACGATGGGCGGCCAGT	AACAAGTGACTGGATTTCAACGATGGGCGGCCAGT	Spacer_2961	1225043	4
GTCGCGCCCCCCGCGGGCGCGTGGATTGAAAC	1	plus	ATTCGCTTTAGTCCGCCATCCTTCGACCTGGCCG	ATTCGCTTTAGTCCGCCATCCTTCGACCTGGCCG	Spacer_648	1225043	4
GTCGCGCCCCCCGCGGGCGCGTGGATTGAAAC	1	plus	AGTAGATGATAGTGGTTTTCTTATAGATGAATCACGAG	AGTAGATGATAGTGGTTTTCTTATAGATGAATCACGAG	Spacer_2611	1225043	6
GTCGCGCCCCCCGCGGGCGCGTGGATTGAAAC	1	plus	GCGATGCGCGGCGGCATCCTCCAGTCGCTGAACAT	GCGATGCGCGGCGGCATCCTCCAGTCGCTGAACAT	Spacer_2464	1225043	2
GTCGCGCCCCCCGCGGGCGCGTGGATTGAAAC	1	plus	CCATCGATCGAGTAAAAGTAGCTAAATTTTCGGAT	CCATCGATCGAGTAAAAGTAGCTAAATTTTCGGAT	Spacer_95	1225043	8
GTCGCGCCCCCCGCGGGCGCGTGGATTGAAAC	1	plus	CACTGTTCCATCGTGGTTATAGATCACCACGGCAG	CACTGTTCCATCGTGGTTATAGATCACCACGGCAG	Spacer_2466	1225043	3
GTCGCGCCCCCCGCGGGCGCGTGGATTGAAAC	1	plus	AAAAAAGGGCCTACAAGGCACTACAAAGCACTAC	AAAAAAGGGCCTACAAGGCACTACAAAGCACTAC	Spacer_280	1225043	5
GTCGCGCCCCCCGCGGGCGCGTGGATTGAAAC	1	plus	ACTTGCAAGTCGGCTGGATGGACGAAGAAACCTT	ACTTGCAAGTCGGCTGGATGGACGAAGAAACCTT	Spacer_2962	1225043	3
GTCGCGCCCCCCGCGGGCGCGTGGATTGAAAC	1	plus	AGAGAATTTTCTTTGCTTCGGCGGCAGCGCCCA	AGAGAATTTTCTTTGCTTCGGCGGCAGCGCCCA	Spacer_2963	1225043	2
GTCGCGCCCCCCGCGGGCGCGTGGATTGAAAC	1	plus	ATCGCACTGATCTGCCGTCTGTGTCCAATCGCA	ATCGCACTGATCTGCCGTCTGTGTCCAATCGCA	Spacer_64	1225043	5
GTCGCGCCCCCCGCGGGCGCGTGGATTGAAAC	1	plus	CTGCACTCCACGCAGCAAGGGTCTATGTGGGATC	CTGCACTCCACGCAGCAAGGGTCTATGTGGGATC	Spacer_2964	1225043	3
GTCGCGCCCCCCGCGGGCGCGTGGATTGAAAC	1	plus	CTGCACTGCTCCCTTATCCATTCCGGAGAACTCTT	CTGCACTGCTCCCTTATCCATTCCGGAGAACTCTT	Spacer_1221	1225043	9
GTCGCGCCCCCCGCGGGCGCGTGGATTGAAAC	1	plus	ACCGTTTGCCGCTCCAGACGTAAAGATTATG	ACCGTTTGCCGCTCCAGACGTAAAGATTATG	Spacer_165	1225043	3
GTCGCGCCCCCCGCGGGCGCGTGGATTGAAAC	1	plus	TTGCTCTACGTCCATTTCCTCGCCCTTGTCTT	TTGCTCTACGTCCATTTCCTCGCCCTTGTCTT	Spacer_2439	1225043	3
GTCGCGCCCCCCGCGGGCGCGTGGATTGAAAC	1	plus	GTTGGCAAATCAGGCAGGAGCTACTCCGGGGACA	GTTGGCAAATCAGGCAGGAGCTACTCCGGGGACA	Spacer_2630	1225043	2
GTCGCGCCCCCCGCGGGCGCGTGGATTGAAAC	1	plus	CTTTCTGATGAGCAATAAGCCGACAATCAAGCAG	CTTTCTGATGAGCAATAAGCCGACAATCAAGCAG	Spacer_266	1225043	2
GTCGCGCCCCCCGCGGGCGCGTGGATTGAAAC	1	plus	ACAACAGCGATTTGACGCCTGATATGGTTCGCGA	ACAACAGCGATTTGACGCCTGATATGGTTCGCGA	Spacer_204	1225043	2
GTCGCGCCCCCCGCGGGCGCGTGGATTGAAAC	1	plus	AGTTACTTTGTAAGTCATTGCTTTCATATCCATT	AGTTACTTTGTAAGTCATTGCTTTCATATCCATT	Spacer_1351	1225043	2
GTCGCGCCCCCCGCGGGCGCGTGGATTGAAAC	1	plus	ATGCCCACGCCCCATCCTTACCTGCTGCTGTT	ATGCCCACGCCCCATCCTTACCTGCTGCTGTT	Spacer_2965	1225043	2
GTCGCGCCCCCCGCGGGCGCGTGGATTGAAAC	1	plus	AGCGTCATGCCGGGTGTAGATCACCAGCTTGGGGG	AGCGTCATGCCGGGTGTAGATCACCAGCTTGGGGG	Spacer_2966	1225043	3
GTCGCGCCCCCCGCGGGCGCGTGGATTGAAAC	1	plus	ATACCCCATGATACTCTTGGCATCAGCTACCC	ATACCCCATGATACTCTTGGCATCAGCTACCC	Spacer_486	1225043	3
GTCGCGCCCCCCGCGGGCGCGTGGATTGAAAC	1	plus	AGCGCGGCATGTTAGAACAAGCTGACATACAAG	AGCGCGGCATGTTAGAACAAGCTGACATACAAG	Spacer_2967	1225043	2
GTCGCGCCCCCCGCGGGCGCGTGGATTGAAAC	1	plus	TAGCACCGCCTTGCGGCGCTTAGCCGCAAGGGA	TAGCACCGCCTTGCGGCGCTTAGCCGCAAGGGA	Spacer_2968	1225043	2
GTCGCGCCCCCCGCGGGCGCGTGGATTGAAAC	1	plus	CAAATCCGCAACCAGTTGCGGTAATTGTTGGCG	CAAATCCGCAACCAGTTGCGGTAATTGTTGGCG	Spacer_2969	1225043	2
GTCGCGCCCCCCGCGGGCGCGTGGATTGAAAC	1	plus	AAACCGTTCACCCCCATTGTGAGGGAGAAGGTGA	AAACCGTTCACCCCCATTGTGAGGGAGAAGGTGA	Spacer_2970	1225043	2
GTCGCGCCCCCCGCGGGCGCGTGGATTGAAAC	1	plus	CAGTGACTAACCCGACGCTGACATTGACCAAC	CAGTGACTAACCCGACGCTGACATTGACCAAC	Spacer_2971	1225043	3
GTCGCGCCCCCCGCGGGCGCGTGGATTGAAAC	1	plus	TGCTGCGCCAGTCCCAGTAAATTTCTCGGCGG	TGCTGCGCCAGTCCCAGTAAATTTCTCGGCGG	Spacer_2972	1225043	2
GTCGCGCCCCCCGCGGGCGCGTGGATTGAAAC	1	plus	CAATCAGCAGCGCGTGTTGTTAAATTTGCCAGG	CAATCAGCAGCGCGTGTTGTTAAATTTGCCAGG	Spacer_2973	1225043	2
GTCGCGCCCCCCGCGGGCGCGTGGATTGAAAC	1	plus	CACGCAAGAACATGCCCGTTGCAAAGCACATTG	CACGCAAGAACATGCCCGTTGCAAAGCACATTG	Spacer_2974	1225043	3
GTCGCGCCCCCCGCGGGCGCGTGGATTGAAAC	1	plus	AGAAGTATCACCGGTAAAATAAGCATAACCACTAT	AGAAGTATCACCGGTAAAATAAGCATAACCACTAT	Spacer_658	1225043	3
GTCGCGCCCCCCGCGGGCGCGTGGATTGAAAC	1	plus	GTATATATAATCATCCGAAACAGGTACACTCAAA	GTATATATAATCATCCGAAACAGGTACACTCAAA	Spacer_598	1225043	3
GTCGCGCCCCCCGCGGGCGCGTGGATTGAAAC	1	plus	GGATTCACCAACCCGATTTTGACGGATGGCAAA	GGATTCACCAACCCGATTTTGACGGATGGCAAA	Spacer_2975	1225043	2
GTCGCGCCCCCCGCGGGCGCGTGGATTGAAAC	1	plus	ATATTGATAACGGGATAAAACGGTTCGAGGATA	ATATTGATAACGGGATAAAACGGTTCGAGGATA	Spacer_1874	1225043	2
GTCGCGCCCCCCGCGGGCGCGTGGATTGAAAC	1	plus	GGAGGCCCCGCTAGCACCGATAAATGTAATGCG	GGAGGCCCCGCTAGCACCGATAAATGTAATGCG	Spacer_2976	1225043	2
GTCGCGCCCCCCGCGGGCGCGTGGATTGAAAC	1	plus	GTTATGTGTTGCTGACTTTGATACTGGTGAAATTT	GTTATGTGTTGCTGACTTTGATACTGGTGAAATTT	Spacer_2977	1225043	2
GTCGCGCCCCCCGCGGGCGCGTGGATTGAAAC	1	plus	CGCTAACGGCCTCGTTTCCGGTATCGAGGCTTA	CGCTAACGGCCTCGTTTCCGGTATCGAGGCTTA	Spacer_2978	1225043	2
GTCGCGCCCCCCGCGGGCGCGTGGATTGAAAC	1	plus	AGCAACTATTTAAAGGTTTTTATTCGACTTTGTG	AGCAACTATTTAAAGGTTTTTATTCGACTTTGTG	Spacer_646	1225043	3
GTCGCGCCCCCCGCGGGCGCGTGGATTGAAAC	1	plus	AAACTGGCTGATGATACGTTGGCGGTTGGCCT	AAACTGGCTGATGATACGTTGGCGGTTGGCCT	Spacer_2979	1225043	2
GTCGCGCCCCCCGCGGGCGCGTGGATTGAAAC	1	plus	ACCACATTATCGGTTTGTGCTGCATAAAACCAAAA	ACCACATTATCGGTTTGTGCTGCATAAAACCAAAA	Spacer_249	1225043	4
GTCGCGCCCCCCGCGGGCGCGTGGATTGAAAC	1	plus	GCCCTGGGGAAAAAGACTCTGGTGTTTTGCGCAA	GCCCTGGGGAAAAAGACTCTGGTGTTTTGCGCAA	Spacer_2428	1225043	11
GTCGCGCCCCCCGCGGGCGCGTGGATTGAAAC	1	plus	AACGAAACGATTAAACTCAAAACCAAAACGAC	AACGAAACGATTAAACTCAAAACCAAAACGAC	Spacer_2980	1225043	2
GTCGCGCCCCCCGCGGGCGCGTGGATTGAAAC	1	plus	TTAATAAAAAATACCCGTCTTTAACTGTTGAGGT	TTAATAAAAAATACCCGTCTTTAACTGTTGAGGT	Spacer_2981	1225043	2
GTCGCGCCCCCCGCGGGCGCGTGGATTGAAAC	1	plus	TGAGCCGGACTGATAAACATACTCCCACGCTCCA	TGAGCCGGACTGATAAACATACTCCCACGCTCCA	Spacer_362	1225043	12
GTCGCGCCCCCCGCGGGCGCGTGGATTGAAAC	1	plus	TTGGAATGTCTTCCAATCTCCTGCCCACTCAAG	TTGGAATGTCTTCCAATCTCCTGCCCACTCAAG	Spacer_418	1225043	20
GTCGCGCCCCCCGCGGGCGCGTGGATTGAAAC	1	plus	CGGCCAATACGGCTCAGGCGGGACAATAACGATG	CGGCCAATACGGCTCAGGCGGGACAATAACGATG	Spacer_1618	1225043	5
GTCGCGCCCCCCGCGGGCGCGTGGATTGAAAC	1	plus	GCTTCTGCAAGGTAACAAAAGAGAGGGGCGCAATAG	GCTTCTGCAAGGTAACAAAAGAGAGGGGCGCAATAG	Spacer_2441	1225043	14
GTCGCGCCCCCCGCGGGCGCGTGGATTGAAAC	1	plus	TGGCAGTCACCTATGGTGGCGAATAGGCTCAC	TGGCAGTCACCTATGGTGGCGAATAGGCTCAC	Spacer_2982	1225043	2
GTCGCGCCCCCCGCGGGCGCGTGGATTGAAAC	1	plus	TCGCGATACCGACAGAAGGCGATAACGATACCGAAA	TCGCGATACCGACAGAAGGCGATAACGATACCGAAA	Spacer_320	1225043	2
GTCGCGCCCCCCGCGGGCGCGTGGATTGAAAC	1	plus	AGGCATGCTAGAACAAACCTTCCATGCTATTAG	AGGCATGCTAGAACAAACCTTCCATGCTATTAG	Spacer_2983	1225043	2
GTCGCGCCCCCCGCGGGCGCGTGGATTGAAAC	1	plus	TATTGCTACAGCAATCAATTGACTGATTTTGGA	TATTGCTACAGCAATCAATTGACTGATTTTGGA	Spacer_145	1225043	22
GTCGCGCCCCCCGCGGGCGCGTGGATTGAAAC	1	plus	GATTAAAGTAATGAAATAATGTCTTGTAATAGT	GATTAAAGTAATGAAATAATGTCTTGTAATAGT	Spacer_231	1225043	10
GTCGCGCCCCCCGCGGGCGCGTGGATTGAAAC	1	plus	CAATAAAATAACACCGCATTGCCGGTTGCGGAT	CAATAAAATAACACCGCATTGCCGGTTGCGGAT	Spacer_2984	1225043	2
GTCGCGCCCCCCGCGGGCGCGTGGATTGAAAC	1	plus	CAAGTTCTGCGCGGACTTCTGAAGACTGACGTGCAA	CAAGTTCTGCGCGGACTTCTGAAGACTGACGTGCAA	Spacer_234	1225043	6
CTTAATATCTAATTGCACTCATAGAGTATTGCGAC	2	plus	TGCTGCATAGTTGTCCAGACCTGTAACATATACCATACTTGC	TGCTGCATAGTTGTCCAGACCTGTAACATATACCATACTTGC	Spacer_515	1225043	15
CTTAATATCTAATTGCACTCATAGAGTATTGCGAC	2	plus	TTTCGGCTTTCTACGCGGTTCATCGTCTTCATCATC	TTTCGGCTTTCTACGCGGTTCATCGTCTTCATCATC	Spacer_29	1225043	15
CTTAATATCTAATTGCACTCATAGAGTATTGCGAC	2	plus	TCATTGAACCTGTAAACGAATCAAACGCTTCTTTACCTGTT	TCATTGAACCTGTAAACGAATCAAACGCTTCTTTACCTGTT	Spacer_514	1225043	12
CTTAATATCTAATTGCACTCATAGAGTATTGCGAC	2	plus	AGAAGGGATAAAAACAGAATTATTTCGACAGATTTATAGA	AGAAGGGATAAAAACAGAATTATTTCGACAGATTTATAGA	Spacer_19	1225043	7
CTTAATATCTAATTGCACTCATAGAGTATTGCGAC	2	plus	TATTGATATAAAATAGAGGCTAAAGATCCTCTATAATAGCAT	TATTGATATAAAATAGAGGCTAAAGATCCTCTATAATAGCAT	Spacer_12	1225043	9
CTTAATATCTAATTGCACTCATAGAGTATTGCGAC	2	plus	TTCGATAATCTTCACCCGCTCCCACACAAAGCACACA	TTCGATAATCTTCACCCGCTCCCACACAAAGCACACA	Spacer_13	1225043	9
CTTAATATCTAATTGCACTCATAGAGTATTGCGAC	2	plus	TTTCCCTTGGGCGTGGTTTTGGTCTTGTTAAAACTACCATAG	TTTCCCTTGGGCGTGGTTTTGGTCTTGTTAAAACTACCATAG	Spacer_30	1225043	13
CTTAATATCTAATTGCACTCATAGAGTATTGCGAC	2	plus	ATTCCTGATATTACATGGGAAAAGTCACCATTACGGAA	ATTCCTGATATTACATGGGAAAAGTCACCATTACGGAA	Spacer_20	1225043	18
CTTAATATCTAATTGCACTCATAGAGTATTGCGAC	2	plus	TTATCGCCCTTCATTTCAGGGTTGATGAAATATTTTATTTGTA	TTATCGCCCTTCATTTCAGGGTTGATGAAATATTTTATTTGTA	Spacer_2	1225043	15
CTTAATATCTAATTGCACTCATAGAGTATTGCGAC	2	plus	CCAGAACAAACGAATCAACACAATGTGCTGTGAGATTC	CCAGAACAAACGAATCAACACAATGTGCTGTGAGATTC	Spacer_7	1225043	11
CTTAATATCTAATTGCACTCATAGAGTATTGCGAC	2	plus	TTTCATCGCGTCTTTTTTTCATAAGAGTCTCCTTTAAGGT	TTTCATCGCGTCTTTTTTTCATAAGAGTCTCCTTTAAGGT	Spacer_100	1225043	9
CTTAATATCTAATTGCACTCATAGAGTATTGCGAC	2	plus	TTTGCGGCATCTTCTATCTGAAGTTCGCTGTTGATA	TTTGCGGCATCTTCTATCTGAAGTTCGCTGTTGATA	Spacer_0	1225043	15
CTTAATATCTAATTGCACTCATAGAGTATTGCGAC	2	plus	ATTATCCGAAAACATAATCCTGGAGATCCCCCATCGAG	ATTATCCGAAAACATAATCCTGGAGATCCCCCATCGAG	Spacer_1	1225043	12
CTTAATATCTAATTGCACTCATAGAGTATTGCGAC	2	plus	GAATGAAAAACTCATCAGCCATGATGGAATCCCAACGATAA	GAATGAAAAACTCATCAGCCATGATGGAATCCCAACGATAA	Spacer_510	1225043	11
CTTAATATCTAATTGCACTCATAGAGTATTGCGAC	2	plus	TTACTCATGCAGTACCAGCGATGACCAGTACGCTCATTAA	TTACTCATGCAGTACCAGCGATGACCAGTACGCTCATTAA	Spacer_103	1225043	12
CTTAATATCTAATTGCACTCATAGAGTATTGCGAC	2	plus	AAATCGGCTGATTCGGGTACATTCTGGCGATATCCATGAT	AAATCGGCTGATTCGGGTACATTCTGGCGATATCCATGAT	Spacer_57	1225043	14
CTTAATATCTAATTGCACTCATAGAGTATTGCGAC	2	plus	TTGTACTTCAAAGGTGATCTGCTCCTGTTCTGCTAACTTGC	TTGTACTTCAAAGGTGATCTGCTCCTGTTCTGCTAACTTGC	Spacer_28	1225043	14
CTTAATATCTAATTGCACTCATAGAGTATTGCGAC	2	plus	TTGCCATAGTTATTCTCCGTTACCGTGTTATCAGAATTAAA	TTGCCATAGTTATTCTCCGTTACCGTGTTATCAGAATTAAA	Spacer_102	1225043	10
CTTAATATCTAATTGCACTCATAGAGTATTGCGAC	2	plus	CATGTGCAAACCCTGCTGACAAAATTTTGGCACCTTTTTC	CATGTGCAAACCCTGCTGACAAAATTTTGGCACCTTTTTC	Spacer_14	1225043	11
CTTAATATCTAATTGCACTCATAGAGTATTGCGAC	2	plus	TAACATGACGATGGCCCGTCTTTTCCATACTCCAACGCTT	TAACATGACGATGGCCCGTCTTTTCCATACTCCAACGCTT	Spacer_2985	1225043	2
CTTAATATCTAATTGCACTCATAGAGTATTGCGAC	2	plus	CTTTTCGTGATTTCCGGTGAATCAGAATGACCGGTGTGTTGC	CTTTTCGTGATTTCCGGTGAATCAGAATGACCGGTGTGTTGC	Spacer_2501	1225043	3
CTTAATATCTAATTGCACTCATAGAGTATTGCGAC	2	plus	GAATACCATAGCCAATTGTTTCTCCGAGGAAGATCAGTTTGC	GAATACCATAGCCAATTGTTTCTCCGAGGAAGATCAGTTTGC	Spacer_24	1225043	12
CTTAATATCTAATTGCACTCATAGAGTATTGCGAC	2	plus	GTTCGTCTTTATGTGAATGTGTCAGGCATTACCTTTTTTATAA	GTTCGTCTTTATGTGAATGTGTCAGGCATTACCTTTTTTATAA	Spacer_58	1225043	9
CTTAATATCTAATTGCACTCATAGAGTATTGCGAC	2	plus	CACATCAATGACGTCAATGGTTATCCAAAAGTTAACCGTCAA	CACATCAATGACGTCAATGGTTATCCAAAAGTTAACCGTCAA	Spacer_3	1225043	5
CTTAATATCTAATTGCACTCATAGAGTATTGCGAC	2	plus	AATTGATGCTCCTACGCCTTCGTTTTCTCCGGGTCAACA	AATTGATGCTCCTACGCCTTCGTTTTCTCCGGGTCAACA	Spacer_508	1225043	16
CTTAATATCTAATTGCACTCATAGAGTATTGCGAC	2	plus	AGATTATGGACAATAATTAACTCCAATTTCAGCAAAAATTT	AGATTATGGACAATAATTAACTCCAATTTCAGCAAAAATTT	Spacer_56	1225043	7
CTTAATATCTAATTGCACTCATAGAGTATTGCGAC	2	plus	GATTACTGTGTCGTAATGGTAATCCTCAGGGCTATAGG	GATTACTGTGTCGTAATGGTAATCCTCAGGGCTATAGG	Spacer_54	1225043	9
CTTAATATCTAATTGCACTCATAGAGTATTGCGAC	2	plus	CTCAGCCAGCTTATTCGATACCAAGTACTTTTGCGTAAGATT	CTCAGCCAGCTTATTCGATACCAAGTACTTTTGCGTAAGATT	Spacer_2986	1225043	4
CTTAATATCTAATTGCACTCATAGAGTATTGCGAC	2	plus	TTCCTTCCAAACTTTTTATAAAAGAAGGGATTGGATTTTT	TTCCTTCCAAACTTTTTATAAAAGAAGGGATTGGATTTTT	Spacer_2987	1225043	2
CTTAATATCTAATTGCACTCATAGAGTATTGCGAC	2	plus	AATGGCCAAAAAGCTACAAAAACATAAATTATCTTT	AATGGCCAAAAAGCTACAAAAACATAAATTATCTTT	Spacer_2988	1225043	3
CTTAATATCTAATTGCACTCATAGAGTATTGCGAC	2	plus	TTTGCACGACGGTCTTCGTCCCGCTGACGACGGAATGCCTCT	TTTGCACGACGGTCTTCGTCCCGCTGACGACGGAATGCCTCT	Spacer_101	1225043	17
CTTAATATCTAATTGCACTCATAGAGTATTGCGAC	2	plus	CTCTGTGCTAAAAGCAGGGATGGAGCTGTCCGAATACGTGCAGG	CTCTGTGCTAAAAGCAGGGATGGAGCTGTCCGAATACGTGCAGG	Spacer_512	1225043	9
CTTAATATCTAATTGCACTCATAGAGTATTGCGAC	2	plus	TAATCCACAGCGGTATGCTGTTTCATCAATAGCTTTCAGT	TAATCCACAGCGGTATGCTGTTTCATCAATAGCTTTCAGT	Spacer_2989	1225043	3
CTTAATATCTAATTGCACTCATAGAGTATTGCGAC	2	plus	AAACACATGAATGTGCTTGCCTCGAATTCCTCATTTTTATGC	AAACACATGAATGTGCTTGCCTCGAATTCCTCATTTTTATGC	Spacer_55	1225043	14
CTTAATATCTAATTGCACTCATAGAGTATTGCGAC	2	plus	TTTTGCATTAAAGCACTCAATCCATTACCTACGCTGGCATGCATAGA	TTTTGCATTAAAGCACTCAATCCATTACCTACGCTGGCATGCATAGA	Spacer_513	1225043	11
CTTAATATCTAATTGCACTCATAGAGTATTGCGAC	2	plus	TCATTCAATGCTTTTGTTATATGTTCACTTGTAGCTTT	TCATTCAATGCTTTTGTTATATGTTCACTTGTAGCTTT	Spacer_31	1225043	9
CTTAATATCTAATTGCACTCATAGAGTATTGCGAC	2	plus	ATGATCGCCTGCACCACGTCGAAATGCTGTATCCATGTAGGGG	ATGATCGCCTGCACCACGTCGAAATGCTGTATCCATGTAGGGG	Spacer_2652	1225043	2
CTTAATATCTAATTGCACTCATAGAGTATTGCGAC	2	plus	TTTGACAGGCTCAGATACACCGTGCCCGTTGCTGTTGACGGAG	TTTGACAGGCTCAGATACACCGTGCCCGTTGCTGTTGACGGAG	Spacer_2774	1225043	2
GTTCACTGCCGAATAGGCAGCTCAGAAA	3	plus	AGTGAGCCATTTCAGAGGCTGGATTTCCAGCG	AGTGAGCCATTTCAGAGGCTGGATTTCCAGCG	Spacer_2990	1225043	2
GTTCACTGCCGAATAGGCAGCTCAGAAA	3	plus	AGAATCCTTGCCGCCGCTGAAGGACACATAGA	AGAATCCTTGCCGCCGCTGAAGGACACATAGA	Spacer_2991	1225043	2
GTTCACTGCCGAATAGGCAGCTCAGAAA	3	plus	AAAAAAGAGATGGAGCGCCGCAAGGCCGCCGT	AAAAAAGAGATGGAGCGCCGCAAGGCCGCCGT	Spacer_2992	1225043	4
GTTCACTGCCGAATAGGCAGCTCAGAAA	3	plus	AGCGATGGCGCGGAATCTGTTCAGGCTTTCATC	AGCGATGGCGCGGAATCTGTTCAGGCTTTCATC	Spacer_2993	1225043	2
ATTTCTAAGCTACCTATGCGGCAGTGAAC	3	minus	TACCAGGAACTCTAGACCAATGAATATCTAC	GTAGATATTCATTGGTCTAGAGTTCCTGGTA	Spacer_2994	1225043	3
ATTTCTAAGCTACCTATGCGGCAGTGAAC	3	minus	TCGCTCATATCTGCGTATACGTGGCAGACGA	TCGTCTGCCACGTATACGCAGATATGAGCGA	Spacer_703	1225043	6
ATTTCTAAGCTACCTATGCGGCAGTGAAC	3	minus	TCCGATATGGCTCCAGCAAGGTATCGTAACA	TGTTACGATACCTTGCTGGAGCCATATCGGA	Spacer_1516	1225043	6
ATTTCTAAGCTACCTATGCGGCAGTGAAC	3	minus	CCGCGCAGCAAGCCGGCAAAGGGGGCGCCAG	CTGGCGCCCCCTTTGCCGGCTTGCTGCGCGG	Spacer_1514	1225043	3
ATTTCTAAGCTACCTATGCGGCAGTGAAC	3	minus	TTAGCTCCTGTTTGATCTGCTATAACATAAT	ATTATGTTATAGCAGATCAAACAGGAGCTAA	Spacer_2838	1225043	7
ATTTCTAAGCTACCTATGCGGCAGTGAAC	3	minus	GGTGTGGGATGTTAAGATTTAATATTGTGGT	ACCACAATATTAAATCTTAACATCCCACACC	Spacer_2839	1225043	7
ATTTCTAAGCTACCTATGCGGCAGTGAAC	3	minus	CATCAGGGTATTTATCTGCTGGAACTGGATT	AATCCAGTTCCAGCAGATAAATACCCTGATG	Spacer_2835	1225043	3
ATTTCTAAGCTACCTATGCGGCAGTGAAC	3	minus	TCAGGCTAGAGCTGAGGAGGATGTGAGCCTG	CAGGCTCACATCCTCCTCAGCTCTAGCCTGA	Spacer_1209	1225043	3
GTTCACTGCCGCATAGGTAGCTTAGAAAA	3	plus	AACGCTGTTAAGACTTCGATAACTAGCGGAT	AACGCTGTTAAGACTTCGATAACTAGCGGAT	Spacer_1517	1225043	10
GTTCACTGCCGCATAGGTAGCTTAGAAAA	3	plus	TTGATTTAATGCAAGACTATGATGAACACAA	TTGATTTAATGCAAGACTATGATGAACACAA	Spacer_2995	1225043	9
GTTCACTGCCGCATAGGTAGCTTAGAAAA	3	plus	GACATAAGAAATATCACACGCTAAAGCATTA	GACATAAGAAATATCACACGCTAAAGCATTA	Spacer_702	1225043	6
GTTCACTGCCGCATAGGTAGCTTAGAAAA	3	plus	AATCCAGTTCCAGCAGATAAATACCCTGATG	AATCCAGTTCCAGCAGATAAATACCCTGATG	Spacer_2835	1225043	2
GTTCACTGCCGCATAGGTAGCTTAGAAAA	3	plus	ACCACAATATTAAATCTTAACATCCCACACC	ACCACAATATTAAATCTTAACATCCCACACC	Spacer_2839	1225043	3
GTTCACTGCCGCATAGGTAGCTTAGAAAA	3	plus	TCCCAAACAGACACCACGCATTTCTTTGATA	TCCCAAACAGACACCACGCATTTCTTTGATA	Spacer_1515	1225043	9
GTTCACTGCCGCATAGGTAGCTTAGAAAA	3	plus	ATTGGATACGGTCCGAATTCAAAAATGTTGA	ATTGGATACGGTCCGAATTCAAAAATGTTGA	Spacer_1512	1225043	9
GTTCACTGCCGCATAGGTAGCTTAGAAAA	3	plus	TTTAGGCGTTTTACTTCCCCCACAAGCCAAC	TTTAGGCGTTTTACTTCCCCCACAAGCCAAC	Spacer_1513	1225043	2
GTTCACTGCCGCATAGGTAGCTTAGAAAA	3	plus	TCGTCTGCCACGTATACGCAGATATGAGCGA	TCGTCTGCCACGTATACGCAGATATGAGCGA	Spacer_703	1225043	4
GTTCACTGCCGCATAGGTAGCTTAGAAAA	3	plus	ATGGATTGATGCCAGAAAAGCATGTAACGCC	ATGGATTGATGCCAGAAAAGCATGTAACGCC	Spacer_704	1225043	9
GTTCACTGCCGCATAGGTAGCTTAGAAAA	3	plus	CTGGCGCCCCCTTTGCCGGCTTGCTGCGCGG	CTGGCGCCCCCTTTGCCGGCTTGCTGCGCGG	Spacer_1514	1225043	11
GTTCACTGCCGCATAGGTAGCTTAGAAAA	3	plus	TTACCAGAAATGATAAGGATGATTCAACTAA	TTACCAGAAATGATAAGGATGATTCAACTAA	Spacer_1210	1225043	4
GTTCACTGCCGCATAGGTAGCTTAGAAAA	3	plus	GATAAAAACATAAAATATTCACCAACTTTAA	GATAAAAACATAAAATATTCACCAACTTTAA	Spacer_2996	1225043	7
GTTCACTGCCGCATAGGTAGCTTAGAAAA	3	plus	ATTATGTTATAGCAGATCAAACAGGAGCTAA	ATTATGTTATAGCAGATCAAACAGGAGCTAA	Spacer_2838	1225043	2
GTTCACTGCCGCATAGGTAGCTTAGAAAA	3	plus	CATAGTCACCAGAAGCACCAAAACCTTTAGG	CATAGTCACCAGAAGCACCAAAACCTTTAGG	Spacer_2840	1225043	3
GTCGCGCCCCCCGCGGGCGCGTGGATTGAAAC	1	plus	AGTAGATGATAGTGGTTTTCTTATAGATGAATCACGAG	AGTAGATGATAGTGGTTTTCTTATAGATGAATCACGAG	Spacer_2611	1225044	8
GTCGCGCCCCCCGCGGGCGCGTGGATTGAAAC	1	plus	GAGCATAACGTGAATTTTCAGATTCACTTGCTTG	GAGCATAACGTGAATTTTCAGATTCACTTGCTTG	Spacer_2997	1225044	2
GTCGCGCCCCCCGCGGGCGCGTGGATTGAAAC	1	plus	GTGTAATTCGTATTTATATGGGAACCAGTTACGAC	GTGTAATTCGTATTTATATGGGAACCAGTTACGAC	Spacer_2998	1225044	3
GTCGCGCCCCCCGCGGGCGCGTGGATTGAAAC	1	plus	TAAACAACATTTTTTCACCTTGAATTGGAGTTGA	TAAACAACATTTTTTCACCTTGAATTGGAGTTGA	Spacer_2999	1225044	3
GTCGCGCCCCCCGCGGGCGCGTGGATTGAAAC	1	plus	AGTAATTTCTCCCAACTCTGCAAACTGGCCAGGA	AGTAATTTCTCCCAACTCTGCAAACTGGCCAGGA	Spacer_1193	1225044	3
GTCGCGCCCCCCGCGGGCGCGTGGATTGAAAC	1	plus	ATCATGGGCGACTTCATCGAGGCACTTTTTGTA	ATCATGGGCGACTTCATCGAGGCACTTTTTGTA	Spacer_96	1225044	3
GTCGCGCCCCCCGCGGGCGCGTGGATTGAAAC	1	plus	TGGGAGTACCGCAAAGCCATGAACCCAGGGAT	TGGGAGTACCGCAAAGCCATGAACCCAGGGAT	Spacer_147	1225044	3
GTCGCGCCCCCCGCGGGCGCGTGGATTGAAAC	1	plus	GCTTTAGTTGGTGTGCAGCCACCATTGTTGTGC	GCTTTAGTTGGTGTGCAGCCACCATTGTTGTGC	Spacer_339	1225044	3
GTCGCGCCCCCCGCGGGCGCGTGGATTGAAAC	1	plus	ATCGCACTGATCTGCCGTCTGTGTCCAATCGCA	ATCGCACTGATCTGCCGTCTGTGTCCAATCGCA	Spacer_64	1225044	5
GTCGCGCCCCCCGCGGGCGCGTGGATTGAAAC	1	plus	AGTCTGCACCCCGACAACTTTCACGATAGGGATTAGT	AGTCTGCACCCCGACAACTTTCACGATAGGGATTAGT	Spacer_252	1225044	10
GTCGCGCCCCCCGCGGGCGCGTGGATTGAAAC	1	plus	TCGGCTGAATTGATCACTGTCACATGTGCGTTTG	TCGGCTGAATTGATCACTGTCACATGTGCGTTTG	Spacer_3000	1225044	4
GTCGCGCCCCCCGCGGGCGCGTGGATTGAAAC	1	plus	GGTTTCCCCTGTCTGTAACAAGCATGTAATTTT	GGTTTCCCCTGTCTGTAACAAGCATGTAATTTT	Spacer_3001	1225044	2
GTCGCGCCCCCCGCGGGCGCGTGGATTGAAAC	1	plus	CCTGACAGCTCATTAAAGATCTCCGTATTGCTCATAA	CCTGACAGCTCATTAAAGATCTCCGTATTGCTCATAA	Spacer_174	1225044	4
GTCGCGCCCCCCGCGGGCGCGTGGATTGAAAC	1	plus	TGATGCAGCGTTGCCCCTACATCGCTCCCCAGTA	TGATGCAGCGTTGCCCCTACATCGCTCCCCAGTA	Spacer_3002	1225044	2
GTCGCGCCCCCCGCGGGCGCGTGGATTGAAAC	1	plus	ACTGCCTCGGTGTCAACAATGTGAGCTTTGAAG	ACTGCCTCGGTGTCAACAATGTGAGCTTTGAAG	Spacer_177	1225044	5
GTCGCGCCCCCCGCGGGCGCGTGGATTGAAAC	1	plus	GAGTGAATAAATAGTCCGTTTTAATGATTGATTT	GAGTGAATAAATAGTCCGTTTTAATGATTGATTT	Spacer_557	1225044	4
GTCGCGCCCCCCGCGGGCGCGTGGATTGAAAC	1	plus	GCTTCTGCAAGGTAACAAAAGAGAGGGGCGCAATAG	GCTTCTGCAAGGTAACAAAAGAGAGGGGCGCAATAG	Spacer_2441	1225044	7
GTCGCGCCCCCCGCGGGCGCGTGGATTGAAAC	1	plus	AGTGTTACCAGTTCTGTGATTTGCGTGTTTTCCGT	AGTGTTACCAGTTCTGTGATTTGCGTGTTTTCCGT	Spacer_696	1225044	6
GTCGCGCCCCCCGCGGGCGCGTGGATTGAAAC	1	plus	ATCTGCTTAATAAACGCCAGATTCGGGACGCTGAAAGC	ATCTGCTTAATAAACGCCAGATTCGGGACGCTGAAAGC	Spacer_3003	1225044	4
GTCGCGCCCCCCGCGGGCGCGTGGATTGAAAC	1	plus	CAGGGCTATCAAATCCTCAAGGATGTCAAGTTCTCTCAG	CAGGGCTATCAAATCCTCAAGGATGTCAAGTTCTCTCAG	Spacer_210	1225044	4
GTCGCGCCCCCCGCGGGCGCGTGGATTGAAAC	1	plus	AACCACTGCTTGATAAGTTCACGTCATATGCTCAC	AACCACTGCTTGATAAGTTCACGTCATATGCTCAC	Spacer_121	1225044	6
GTCGCGCCCCCCGCGGGCGCGTGGATTGAAAC	1	plus	TTATTGGTGATGCGAACCCTTTAACGCAATAC	TTATTGGTGATGCGAACCCTTTAACGCAATAC	Spacer_409	1225044	4
GTCGCGCCCCCCGCGGGCGCGTGGATTGAAAC	1	plus	ACCGATATCACGCGCCGAGTGGTAGAGAGGGGCGGAA	ACCGATATCACGCGCCGAGTGGTAGAGAGGGGCGGAA	Spacer_374	1225044	3
GTCGCGCCCCCCGCGGGCGCGTGGATTGAAAC	1	plus	ACCGATATCACGCGCCGAGTGGTAGAGAGGGGCG	ACCGATATCACGCGCCGAGTGGTAGAGAGGGGCG	Spacer_375	1225044	3
GTCGCGCCCCCCGCGGGCGCGTGGATTGAAAC	1	plus	ATTTTATACTCCATCTTTTTAGGTTGAACTTTTCG	ATTTTATACTCCATCTTTTTAGGTTGAACTTTTCG	Spacer_173	1225044	2
GTCGCGCCCCCCGCGGGCGCGTGGATTGAAAC	1	plus	CGGCCAATACGGCTCAGGCGGGACAATAACGATG	CGGCCAATACGGCTCAGGCGGGACAATAACGATG	Spacer_1618	1225044	7
GTCGCGCCCCCCGCGGGCGCGTGGATTGAAAC	1	plus	CATTTTTCAGCCCTTTGACTGCTATGTCCGACA	CATTTTTCAGCCCTTTGACTGCTATGTCCGACA	Spacer_482	1225044	2
GTCGCGCCCCCCGCGGGCGCGTGGATTGAAAC	1	plus	CAAGTTCTGCGCGGACTTCTGAAGACTGACGTGCAA	CAAGTTCTGCGCGGACTTCTGAAGACTGACGTGCAA	Spacer_234	1225044	6
GTCGCGCCCCCCGCGGGCGCGTGGATTGAAAC	1	plus	AAACTCTTCAAGAGTCCTGCATAGGGAATACTG	AAACTCTTCAAGAGTCCTGCATAGGGAATACTG	Spacer_256	1225044	4
GTCGCGCCCCCCGCGGGCGCGTGGATTGAAAC	1	plus	ACAATTAATCTCTAATTGCTTTCATTTCAGCCCT	ACAATTAATCTCTAATTGCTTTCATTTCAGCCCT	Spacer_207	1225044	4
GTCGCGCCCCCCGCGGGCGCGTGGATTGAAAC	1	plus	ATGGGACTGGGTTGACCCTGAGAAGGAAGTGAAGTCGC	ATGGGACTGGGTTGACCCTGAGAAGGAAGTGAAGTCGC	Spacer_3004	1225044	2
GTCGCGCCCCCCGCGGGCGCGTGGATTGAAAC	1	plus	TTGAGTATTGGCGTATCCCTGGCTTATTATCCAA	TTGAGTATTGGCGTATCCCTGGCTTATTATCCAA	Spacer_3005	1225044	3
GTCGCGCCCCCCGCGGGCGCGTGGATTGAAAC	1	plus	TTGATTAAGAATTGATTGTTCACCTATATGAGCTAATG	TTGATTAAGAATTGATTGTTCACCTATATGAGCTAATG	Spacer_1423	1225044	7
GTCGCGCCCCCCGCGGGCGCGTGGATTGAAAC	1	plus	AGATGGTGGTTAATGTTTGGCGAAAATAAAGCTG	AGATGGTGGTTAATGTTTGGCGAAAATAAAGCTG	Spacer_617	1225044	2
GTCGCGCCCCCCGCGGGCGCGTGGATTGAAAC	1	plus	GCCTGTTATTGGCCCGCCTGTGGTTGTGTTGCGAAAGTA	GCCTGTTATTGGCCCGCCTGTGGTTGTGTTGCGAAAGTA	Spacer_402	1225044	9
GTCGCGCCCCCCGCGGGCGCGTGGATTGAAAC	1	plus	CTGCACGACCGGGTTCTGCTGGTAGAGCGCTTCC	CTGCACGACCGGGTTCTGCTGGTAGAGCGCTTCC	Spacer_405	1225044	5
GTCGCGCCCCCCGCGGGCGCGTGGATTGAAAC	1	plus	GCCCCACCAGTGAAACGTTGTTCGCCGATCAGGA	GCCCCACCAGTGAAACGTTGTTCGCCGATCAGGA	Spacer_3006	1225044	2
GTCGCGCCCCCCGCGGGCGCGTGGATTGAAAC	1	plus	ACCATCACCTGCGAATCTCCAAGACGGAACCGCTTCC	ACCATCACCTGCGAATCTCCAAGACGGAACCGCTTCC	Spacer_228	1225044	5
GTCGCGCCCCCCGCGGGCGCGTGGATTGAAAC	1	plus	CTAAATGGTGACAAAGGGATATTGATTACCCCTA	CTAAATGGTGACAAAGGGATATTGATTACCCCTA	Spacer_221	1225044	2
GTCGCGCCCCCCGCGGGCGCGTGGATTGAAAC	1	plus	GTAAGCTCTCGGCTTGATCTGTATATTGTACCCGA	GTAAGCTCTCGGCTTGATCTGTATATTGTACCCGA	Spacer_115	1225044	7
GTCGCGCCCCCCGCGGGCGCGTGGATTGAAAC	1	plus	ATCGGCATCATGTACATGCGGAAGTTATGTTGT	ATCGGCATCATGTACATGCGGAAGTTATGTTGT	Spacer_2191	1225044	4
GTCGCGCCCCCCGCGGGCGCGTGGATTGAAAC	1	plus	ATCTCAATTCATCACCATTTTAACGGTTACATTTA	ATCTCAATTCATCACCATTTTAACGGTTACATTTA	Spacer_1248	1225044	10
GTCGCGCCCCCCGCGGGCGCGTGGATTGAAAC	1	plus	GGAAAAGATTTCGTCTTGGAGACCAGCAGGTGATG	GGAAAAGATTTCGTCTTGGAGACCAGCAGGTGATG	Spacer_3007	1225044	13
GTCGCGCCCCCCGCGGGCGCGTGGATTGAAAC	1	plus	CTTGTGTGCGCCCTAACAGTTACTTGTGTCGGTG	CTTGTGTGCGCCCTAACAGTTACTTGTGTCGGTG	Spacer_435	1225044	4
GTCGCGCCCCCCGCGGGCGCGTGGATTGAAAC	1	plus	GGAGAAATCGTCAGGCGTGACGGAATGGAAGTCGT	GGAGAAATCGTCAGGCGTGACGGAATGGAAGTCGT	Spacer_300	1225044	4
GTCGCGCCCCCCGCGGGCGCGTGGATTGAAAC	1	plus	GGGTACCTTGACAGATTCAGAAACAGGGGCGAGT	GGGTACCTTGACAGATTCAGAAACAGGGGCGAGT	Spacer_1771	1225044	10
GTCGCGCCCCCCGCGGGCGCGTGGATTGAAAC	1	plus	ATGTTGAATTCGCTATTGGCTTTGGATATCTCCTC	ATGTTGAATTCGCTATTGGCTTTGGATATCTCCTC	Spacer_585	1225044	6
GTCGCGCCCCCCGCGGGCGCGTGGATTGAAAC	1	plus	GTTGTCTGTCGGTTTAAAACCAAAATCCTTAGCT	GTTGTCTGTCGGTTTAAAACCAAAATCCTTAGCT	Spacer_1387	1225044	7
GTCGCGCCCCCCGCGGGCGCGTGGATTGAAAC	1	plus	ATACCCCATGATACTCTTGGCATCAGCTACCC	ATACCCCATGATACTCTTGGCATCAGCTACCC	Spacer_486	1225044	4
GTCGCGCCCCCCGCGGGCGCGTGGATTGAAAC	1	plus	ACGCTTCAGTATCGCGGGCCTTTCACGGTCAAGCG	ACGCTTCAGTATCGCGGGCCTTTCACGGTCAAGCG	Spacer_2718	1225044	7
GTCGCGCCCCCCGCGGGCGCGTGGATTGAAAC	1	plus	TTGATGATATATAAACATTTGCCATTACGCGGTA	TTGATGATATATAAACATTTGCCATTACGCGGTA	Spacer_3008	1225044	2
GTCGCGCCCCCCGCGGGCGCGTGGATTGAAAC	1	plus	GCCCTGGGGAAAAAGACTCTGGTGTTTTGCGCAA	GCCCTGGGGAAAAAGACTCTGGTGTTTTGCGCAA	Spacer_2428	1225044	8
GTCGCGCCCCCCGCGGGCGCGTGGATTGAAAC	1	plus	AAACTTTAGGGCATTATTTTATTTGATTTATCAC	AAACTTTAGGGCATTATTTTATTTGATTTATCAC	Spacer_677	1225044	2
GTCGCGCCCCCCGCGGGCGCGTGGATTGAAAC	1	plus	CTGCACTGCTCCCTTATCCATTCCGGAGAACTCTT	CTGCACTGCTCCCTTATCCATTCCGGAGAACTCTT	Spacer_1221	1225044	7
GTCGCGCCCCCCGCGGGCGCGTGGATTGAAAC	1	plus	AACAACGTCGTCCCTCGTGTGGCCATGGATTCC	AACAACGTCGTCCCTCGTGTGGCCATGGATTCC	Spacer_2445	1225044	7
GTCGCGCCCCCCGCGGGCGCGTGGATTGAAAC	1	plus	TCCAACAAGCAAAACACTCGAACCCGGAACAACG	TCCAACAAGCAAAACACTCGAACCCGGAACAACG	Spacer_302	1225044	7
GTCGCGCCCCCCGCGGGCGCGTGGATTGAAAC	1	plus	ACTCTCCTCTATAATCATCATCTCATCTCCTGATA	ACTCTCCTCTATAATCATCATCTCATCTCCTGATA	Spacer_1504	1225044	6
GTCGCGCCCCCCGCGGGCGCGTGGATTGAAAC	1	plus	CTCCAGTATTAATTCATAGGTTCCCGCCACCGCTC	CTCCAGTATTAATTCATAGGTTCCCGCCACCGCTC	Spacer_350	1225044	2
GTCGCGCCCCCCGCGGGCGCGTGGATTGAAAC	1	plus	GCATGTTCGAACATGTTATCTCAAAAAATCAAT	GCATGTTCGAACATGTTATCTCAAAAAATCAAT	Spacer_3009	1225044	2
GTCGCGCCCCCCGCGGGCGCGTGGATTGAAAC	1	plus	ATTACAGTTGCAATAGAGTAAAGGTAAAATCAAT	ATTACAGTTGCAATAGAGTAAAGGTAAAATCAAT	Spacer_3010	1225044	2
GTCGCGCCCCCCGCGGGCGCGTGGATTGAAAC	1	plus	GAAAGATAAGCAAGTTGACAGGAGAACTGGATA	GAAAGATAAGCAAGTTGACAGGAGAACTGGATA	Spacer_1220	1225044	3
GTCGCGCCCCCCGCGGGCGCGTGGATTGAAAC	1	plus	GCGATAGCAACAAGCGAGAAGTACAAGGACAAA	GCGATAGCAACAAGCGAGAAGTACAAGGACAAA	Spacer_45	1225044	3
GTCGCGCCCCCCGCGGGCGCGTGGATTGAAAC	1	plus	CGTGATCGCCAATGGCGTTGGCATATCCGGCTGGG	CGTGATCGCCAATGGCGTTGGCATATCCGGCTGGG	Spacer_3011	1225044	2
GTCGCGCCCCCCGCGGGCGCGTGGATTGAAAC	1	plus	TACTGCTATTTCGTTAGGGACTACTTGCGGACTT	TACTGCTATTTCGTTAGGGACTACTTGCGGACTT	Spacer_2065	1225044	4
GTCGCGCCCCCCGCGGGCGCGTGGATTGAAAC	1	plus	AGCTTTTGAGGCGTTGAATTTCCTTAACGCCTCC	AGCTTTTGAGGCGTTGAATTTCCTTAACGCCTCC	Spacer_2434	1225044	3
GTCGCGCCCCCCGCGGGCGCGTGGATTGAAAC	1	plus	ATTCTTCCTCGGCAACTGATTCCGTTACACAGG	ATTCTTCCTCGGCAACTGATTCCGTTACACAGG	Spacer_211	1225044	5
GTCGCGCCCCCCGCGGGCGCGTGGATTGAAAC	1	plus	TTGCTTTGACTTCGGTATATCGTCCACGAAGTAC	TTGCTTTGACTTCGGTATATCGTCCACGAAGTAC	Spacer_597	1225044	5
GTCGCGCCCCCCGCGGGCGCGTGGATTGAAAC	1	plus	TCGCCAAACGGAGATCACTGCGCAATCTACGGG	TCGCCAAACGGAGATCACTGCGCAATCTACGGG	Spacer_1498	1225044	5
GTCGCGCCCCCCGCGGGCGCGTGGATTGAAAC	1	plus	GCACAGGGGCCAGGCCTATCTTCACGCGCTGCTTCT	GCACAGGGGCCAGGCCTATCTTCACGCGCTGCTTCT	Spacer_3012	1225044	2
GTCGCGCCCCCCGCGGGCGCGTGGATTGAAAC	1	plus	GATTAAAGTAATGAAATAATGTCTTGTAATAGT	GATTAAAGTAATGAAATAATGTCTTGTAATAGT	Spacer_231	1225044	7
GTCGCGCCCCCCGCGGGCGCGTGGATTGAAAC	1	plus	TTCTCTATTTCTTATTTTCTTCCTGTGACAAAAGAA	TTCTCTATTTCTTATTTTCTTCCTGTGACAAAAGAA	Spacer_393	1225044	3
GTCGCGCCCCCCGCGGGCGCGTGGATTGAAAC	1	plus	AAATTCATTTTGGTGGCCCTTGAAATATATGCGTG	AAATTCATTTTGGTGGCCCTTGAAATATATGCGTG	Spacer_182	1225044	4
GTCGCGCCCCCCGCGGGCGCGTGGATTGAAAC	1	plus	CTGCGAATGGATGTTCCTTAATACCATATCGAGTTT	CTGCGAATGGATGTTCCTTAATACCATATCGAGTTT	Spacer_616	1225044	5
GTCGCGCCCCCCGCGGGCGCGTGGATTGAAAC	1	plus	TTGACGGCAGAATCCTGATAGCGGAAGACGGCTAT	TTGACGGCAGAATCCTGATAGCGGAAGACGGCTAT	Spacer_1249	1225044	2
GTCGCGCCCCCCGCGGGCGCGTGGATTGAAAC	1	plus	AATCAGATCGTCAAGACGGCGTCAGATATTCCTGG	AATCAGATCGTCAAGACGGCGTCAGATATTCCTGG	Spacer_50	1225044	5
GTCGCGCCCCCCGCGGGCGCGTGGATTGAAAC	1	plus	AATCAGAGCTGGACGCTATCGATGCAAAGGATTGG	AATCAGAGCTGGACGCTATCGATGCAAAGGATTGG	Spacer_2448	1225044	2
GTCGCGCCCCCCGCGGGCGCGTGGATTGAAAC	1	plus	TCGCGATACCGACAGAAGGCGATAACGATACCGAAA	TCGCGATACCGACAGAAGGCGATAACGATACCGAAA	Spacer_320	1225044	6
GTCGCGCCCCCCGCGGGCGCGTGGATTGAAAC	1	plus	ATGAGAAGGATGGAAGTTGTTATCATCCCTGCCGAA	ATGAGAAGGATGGAAGTTGTTATCATCCCTGCCGAA	Spacer_46	1225044	3
GTCGCGCCCCCCGCGGGCGCGTGGATTGAAAC	1	plus	AACAGTAAACGGCTTTGAGTGATGGACAACAAGAAC	AACAGTAAACGGCTTTGAGTGATGGACAACAAGAAC	Spacer_413	1225044	5
GTCGCGCCCCCCGCGGGCGCGTGGATTGAAAC	1	plus	TTTCGCTGGATCACTACGGACACTTTACACACA	TTTCGCTGGATCACTACGGACACTTTACACACA	Spacer_340	1225044	3
GTCGCGCCCCCCGCGGGCGCGTGGATTGAAAC	1	plus	GTTGTGGGCGGCCTGATAGCCATGCTCTGCGACG	GTTGTGGGCGGCCTGATAGCCATGCTCTGCGACG	Spacer_3013	1225044	2
GTCGCGCCCCCCGCGGGCGCGTGGATTGAAAC	1	plus	GAGGAGGTTGTGCAGAAAAAAATCAATCTCTTTTAG	GAGGAGGTTGTGCAGAAAAAAATCAATCTCTTTTAG	Spacer_2451	1225044	10
GTCGCGCCCCCCGCGGGCGCGTGGATTGAAAC	1	plus	TGAGCAATCCCGTTACACTGCCACTTTCGGCGA	TGAGCAATCCCGTTACACTGCCACTTTCGGCGA	Spacer_2483	1225044	7
GTCGCGCCCCCCGCGGGCGCGTGGATTGAAAC	1	plus	AGCGAAATACCTCTCCATCGCAAGAAAACTCTCG	AGCGAAATACCTCTCCATCGCAAGAAAACTCTCG	Spacer_91	1225044	3
GTCGCGCCCCCCGCGGGCGCGTGGATTGAAAC	1	plus	CCTGCAAGAAGTACATGCGAACGGCTGCCTGTTCC	CCTGCAAGAAGTACATGCGAACGGCTGCCTGTTCC	Spacer_226	1225044	5
GTCGCGCCCCCCGCGGGCGCGTGGATTGAAAC	1	plus	TATTGCTACAGCAATCAATTTACTGATTTTGGA	TATTGCTACAGCAATCAATTTACTGATTTTGGA	Spacer_3014	1225044	6
GTCGCGCCCCCCGCGGGCGCGTGGATTGAAAC	1	plus	ATGTACCTGTTGTCGTGATCCTCCAGAAACCCT	ATGTACCTGTTGTCGTGATCCTCCAGAAACCCT	Spacer_341	1225044	3
GTCGCGCCCCCCGCGGGCGCGTGGATTGAAAC	1	plus	CTGAGGTACTCAAAAACCTTGAAAAAATTGAAG	CTGAGGTACTCAAAAACCTTGAAAAAATTGAAG	Spacer_2440	1225044	7
GTCGCGCCCCCCGCGGGCGCGTGGATTGAAAC	1	plus	CGGACAAGGTCGGTTATAGCTATCTCGATATCGT	CGGACAAGGTCGGTTATAGCTATCTCGATATCGT	Spacer_2192	1225044	8
GTCGCGCCCCCCGCGGGCGCGTGGATTGAAAC	1	plus	CAGCCTGCACGCGTCCTCCTTGCCCAAACGAAG	CAGCCTGCACGCGTCCTCCTTGCCCAAACGAAG	Spacer_3015	1225044	2
GTCGCGCCCCCCGCGGGCGCGTGGATTGAAAC	1	plus	TCGACTGGATCGGTGAGTTTCCCATCGATCGAGT	TCGACTGGATCGGTGAGTTTCCCATCGATCGAGT	Spacer_218	1225044	5
GTCGCGCCCCCCGCGGGCGCGTGGATTGAAAC	1	plus	CCTTGAGCATAAAGTGCGTTCTGACTTGCGATATCC	CCTTGAGCATAAAGTGCGTTCTGACTTGCGATATCC	Spacer_224	1225044	4
GTCGCGCCCCCCGCGGGCGCGTGGATTGAAAC	1	plus	CCATATTTCGGCACCTTCAAATACATGGTCTAG	CCATATTTCGGCACCTTCAAATACATGGTCTAG	Spacer_3016	1225044	2
GTCGCGCCCCCCGCGGGCGCGTGGATTGAAAC	1	plus	AACTACAAACCAGATGTGATTGATGAGCTCATTTAA	AACTACAAACCAGATGTGATTGATGAGCTCATTTAA	Spacer_3017	1225044	2
GTCGCGCCCCCCGCGGGCGCGTGGATTGAAAC	1	plus	TGATGATCAGTTCGACACTCTGATGGACGCACTTG	TGATGATCAGTTCGACACTCTGATGGACGCACTTG	Spacer_2443	1225044	5
GTCGCGCCCCCCGCGGGCGCGTGGATTGAAAC	1	plus	AAAAAAGGGCCTACAAGGCACTACAAAGCACTAC	AAAAAAGGGCCTACAAGGCACTACAAAGCACTAC	Spacer_280	1225044	4
GTCGCGCCCCCCGCGGGCGCGTGGATTGAAAC	1	plus	TCCAACTCTTTAATTCTTTCTGTGAGTATAGAATTC	TCCAACTCTTTAATTCTTTCTGTGAGTATAGAATTC	Spacer_1484	1225044	14
GTCGCGCCCCCCGCGGGCGCGTGGATTGAAAC	1	plus	TGAGCCGGACTGATAAACATACTCCCACGCTCCA	TGAGCCGGACTGATAAACATACTCCCACGCTCCA	Spacer_362	1225044	5
GTCGCGCCCCCCGCGGGCGCGTGGATTGAAAC	1	plus	TTTCAATTTCACTTTCTTTTCTTACACTTTCTTT	TTTCAATTTCACTTTCTTTTCTTACACTTTCTTT	Spacer_3018	1225044	4
GTCGCGCCCCCCGCGGGCGCGTGGATTGAAAC	1	plus	AGTCAGTCACACAAGGAGTGTCATCGGCGATA	AGTCAGTCACACAAGGAGTGTCATCGGCGATA	Spacer_3019	1225044	2
GTCGCGCCCCCCGCGGGCGCGTGGATTGAAAC	1	plus	ATTATCCAGGCAGTTATATGCCTGAAAAGATAAAG	ATTATCCAGGCAGTTATATGCCTGAAAAGATAAAG	Spacer_1395	1225044	6
GTCGCGCCCCCCGCGGGCGCGTGGATTGAAAC	1	plus	CTGTCGAAAGGCAATTAGTCCCGAAAGTCACAAT	CTGTCGAAAGGCAATTAGTCCCGAAAGTCACAAT	Spacer_3020	1225044	2
GTCGCGCCCCCCGCGGGCGCGTGGATTGAAAC	1	plus	TATTCTTGTCTAAGTCATCAACACAAGTCTCGAT	TATTCTTGTCTAAGTCATCAACACAAGTCTCGAT	Spacer_620	1225044	3
GTCGCGCCCCCCGCGGGCGCGTGGATTGAAAC	1	plus	AACATATGAGTATTGATAAAAACAAAATTCGAAAT	AACATATGAGTATTGATAAAAACAAAATTCGAAAT	Spacer_98	1225044	2
GTCGCGCCCCCCGCGGGCGCGTGGATTGAAAC	1	plus	ACAAGCTACTCCGACCGCCTCGGGACCAGAGCAAA	ACAAGCTACTCCGACCGCCTCGGGACCAGAGCAAA	Spacer_463	1225044	2
GTCGCGCCCCCCGCGGGCGCGTGGATTGAAAC	1	plus	TTTACAGAAAACGGAAGCACAAACGAAGAAGCAG	TTTACAGAAAACGGAAGCACAAACGAAGAAGCAG	Spacer_144	1225044	2
GTCGCGCCCCCCGCGGGCGCGTGGATTGAAAC	1	plus	GAAGCAGGTAACACGGCCGCGAGCGATGCTTTAAG	GAAGCAGGTAACACGGCCGCGAGCGATGCTTTAAG	Spacer_3021	1225044	2
GTCGCGCCCCCCGCGGGCGCGTGGATTGAAAC	1	plus	CAGCTGACACTCAACTACACCGTGCAGTTTAGC	CAGCTGACACTCAACTACACCGTGCAGTTTAGC	Spacer_197	1225044	2
GTCGCGCCCCCCGCGGGCGCGTGGATTGAAAC	1	plus	TTGGAATGTCTTCCAATCTCCTGCCCACTCAAG	TTGGAATGTCTTCCAATCTCCTGCCCACTCAAG	Spacer_418	1225044	3
GTCGCGCCCCCCGCGGGCGCGTGGATTGAAAC	1	plus	TTTTCCGCTCGTACAAGAACTCTAAGCTCTTGTGC	TTTTCCGCTCGTACAAGAACTCTAAGCTCTTGTGC	Spacer_401	1225044	2
GTCGCGCCCCCCGCGGGCGCGTGGATTGAAAC	1	plus	ACAACAGCGATTTGACGCCTGATATGGTTCGCGA	ACAACAGCGATTTGACGCCTGATATGGTTCGCGA	Spacer_204	1225044	2
GTCGCGCCCCCCGCGGGCGCGTGGATTGAAAC	1	plus	AGATCGCAGCTTTGATAACGCCTCCTCAGTGCCGA	AGATCGCAGCTTTGATAACGCCTCCTCAGTGCCGA	Spacer_788	1225044	3
GTCGCGCCCCCCGCGGGCGCGTGGATTGAAAC	1	plus	TCGTCTGCACCATCATCAGGAGCGGATTTAAGCTGG	TCGTCTGCACCATCATCAGGAGCGGATTTAAGCTGG	Spacer_458	1225044	3
GTCGCGCCCCCCGCGGGCGCGTGGATTGAAAC	1	plus	TATCTTTGGTCTTTACGTTGTGAAGAACAAAAAG	TATCTTTGGTCTTTACGTTGTGAAGAACAAAAAG	Spacer_896	1225044	3
GTCGCGCCCCCCGCGGGCGCGTGGATTGAAAC	1	plus	TTTTGATATGGAAGGCTTAATACAGGGACTCCTG	TTTTGATATGGAAGGCTTAATACAGGGACTCCTG	Spacer_3022	1225044	4
GTCGCGCCCCCCGCGGGCGCGTGGATTGAAAC	1	plus	TTGCTCTACGTCCATTTCCTCGCCCTTGTCTT	TTGCTCTACGTCCATTTCCTCGCCCTTGTCTT	Spacer_2439	1225044	4
GTCGCGCCCCCCGCGGGCGCGTGGATTGAAAC	1	plus	AATGCCACAAATCTTGGTACTGTTAAGGGTGCAAA	AATGCCACAAATCTTGGTACTGTTAAGGGTGCAAA	Spacer_3023	1225044	3
GTCGCGCCCCCCGCGGGCGCGTGGATTGAAAC	1	plus	GGGGTCACTCCCGACAATCAGCCAAAAGCTCAGGA	GGGGTCACTCCCGACAATCAGCCAAAAGCTCAGGA	Spacer_3024	1225044	2
GTCGCGCCCCCCGCGGGCGCGTGGATTGAAAC	1	plus	TGCATCAGGCCTAGAGGTGTGTTGGACGGTGACC	TGCATCAGGCCTAGAGGTGTGTTGGACGGTGACC	Spacer_2735	1225044	2
GTCGCGCCCCCCGCGGGCGCGTGGATTGAAAC	1	plus	TTCCTGAATATCCCGAATGTCTGCGGAGTGG	TTCCTGAATATCCCGAATGTCTGCGGAGTGG	Spacer_2074	1225044	5
CTTAATATCTAATTGCACTCATAGAGTATTGCGAC	2	plus	GATTACTGTGTCGTAATGGTAATCCTCAGGGCTATAGG	GATTACTGTGTCGTAATGGTAATCCTCAGGGCTATAGG	Spacer_54	1225044	33
CTTAATATCTAATTGCACTCATAGAGTATTGCGAC	2	plus	AAACACATGAATGTGCTTGCCTCGAATTCCTCATTTTTATGC	AAACACATGAATGTGCTTGCCTCGAATTCCTCATTTTTATGC	Spacer_55	1225044	23
CTTAATATCTAATTGCACTCATAGAGTATTGCGAC	2	plus	TTTCCCTTGGGCGTGGTTTTGGTCTTGTTAAAACTACCATAG	TTTCCCTTGGGCGTGGTTTTGGTCTTGTTAAAACTACCATAG	Spacer_30	1225044	20
CTTAATATCTAATTGCACTCATAGAGTATTGCGAC	2	plus	GTTCGTCTTTATGTGAATGTGTCAGGCATTACCTTTTTTATAA	GTTCGTCTTTATGTGAATGTGTCAGGCATTACCTTTTTTATAA	Spacer_58	1225044	32
CTTAATATCTAATTGCACTCATAGAGTATTGCGAC	2	plus	AATTGATACTCCTACGCCTTCGTTTTCTCCGGGTCAACA	AATTGATACTCCTACGCCTTCGTTTTCTCCGGGTCAACA	Spacer_3025	1225044	31
CTTAATATCTAATTGCACTCATAGAGTATTGCGAC	2	plus	AGATTATGGACAATAATTAACTCCAATTTCAGCAAAAATTT	AGATTATGGACAATAATTAACTCCAATTTCAGCAAAAATTT	Spacer_56	1225044	24
CTTAATATCTAATTGCACTCATAGAGTATTGCGAC	2	plus	CATGTGCAAACCCTGCTGACAAAATTTTGGCACCTTTTTC	CATGTGCAAACCCTGCTGACAAAATTTTGGCACCTTTTTC	Spacer_14	1225044	37
CTTAATATCTAATTGCACTCATAGAGTATTGCGAC	2	plus	ATTCCTGATATTACATGGGAAAAGTCACCATTACGGAA	ATTCCTGATATTACATGGGAAAAGTCACCATTACGGAA	Spacer_20	1225044	36
CTTAATATCTAATTGCACTCATAGAGTATTGCGAC	2	plus	CTCTGTGCTAAAAGCAGGGATGGAGCTGTCCGAATACGTGCAGG	CTCTGTGCTAAAAGCAGGGATGGAGCTGTCCGAATACGTGCAGG	Spacer_512	1225044	18
CTTAATATCTAATTGCACTCATAGAGTATTGCGAC	2	plus	TCATTCAATGCTTTTGTTATATGTTCACTTGTAGCTTT	TCATTCAATGCTTTTGTTATATGTTCACTTGTAGCTTT	Spacer_31	1225044	24
CTTAATATCTAATTGCACTCATAGAGTATTGCGAC	2	plus	GAATGAAAAACTCATCAGCCATGATGGAATCCCAACGATAA	GAATGAAAAACTCATCAGCCATGATGGAATCCCAACGATAA	Spacer_510	1225044	33
CTTAATATCTAATTGCACTCATAGAGTATTGCGAC	2	plus	ATTATCCGAAAACATAATCCTGGAGATCCCCCATCGAG	ATTATCCGAAAACATAATCCTGGAGATCCCCCATCGAG	Spacer_1	1225044	31
CTTAATATCTAATTGCACTCATAGAGTATTGCGAC	2	plus	CACATCAATGACGTCAATGGTTATCCAAAAGTTAACCGTCAA	CACATCAATGACGTCAATGGTTATCCAAAAGTTAACCGTCAA	Spacer_3	1225044	31
CTTAATATCTAATTGCACTCATAGAGTATTGCGAC	2	plus	TCATTAGTATCATCCATTGCTTTTGATTCCGCGCTTCTTTCT	TCATTAGTATCATCCATTGCTTTTGATTCCGCGCTTCTTTCT	Spacer_2772	1225044	2
CTTAATATCTAATTGCACTCATAGAGTATTGCGAC	2	plus	TTACTCATGCAGTACCAGCGATGACCAGTACGCTCATTAA	TTACTCATGCAGTACCAGCGATGACCAGTACGCTCATTAA	Spacer_103	1225044	19
CTTAATATCTAATTGCACTCATAGAGTATTGCGAC	2	plus	GAATACCATAGCCAATTGTTTCTCCGAGGAAGATCAGTTTGC	GAATACCATAGCCAATTGTTTCTCCGAGGAAGATCAGTTTGC	Spacer_24	1225044	29
CTTAATATCTAATTGCACTCATAGAGTATTGCGAC	2	plus	AGAAGGGATAAAAACAGAATTATTTCGACAGATTTATAGA	AGAAGGGATAAAAACAGAATTATTTCGACAGATTTATAGA	Spacer_19	1225044	35
CTTAATATCTAATTGCACTCATAGAGTATTGCGAC	2	plus	TATTGATATAAAATAGAGGCTAAAGATCCTCTATAATAGCAT	TATTGATATAAAATAGAGGCTAAAGATCCTCTATAATAGCAT	Spacer_12	1225044	26
CTTAATATCTAATTGCACTCATAGAGTATTGCGAC	2	plus	TTGTACTTCAAAGGTGATCTGCTCCTGTTCTGCTAACTTGC	TTGTACTTCAAAGGTGATCTGCTCCTGTTCTGCTAACTTGC	Spacer_28	1225044	14
CTTAATATCTAATTGCACTCATAGAGTATTGCGAC	2	plus	CCAGAACAAACGAATCAACACAATGTGCTGTGAGATTC	CCAGAACAAACGAATCAACACAATGTGCTGTGAGATTC	Spacer_7	1225044	28
CTTAATATCTAATTGCACTCATAGAGTATTGCGAC	2	plus	TTTCATCGCGTCTTTTTTTCATAAGAGTCTCCTTTAAGGT	TTTCATCGCGTCTTTTTTTCATAAGAGTCTCCTTTAAGGT	Spacer_100	1225044	29
CTTAATATCTAATTGCACTCATAGAGTATTGCGAC	2	plus	TTATCGCCCTTCATTTCAGGGTTGATGAAATATTTTATTTGTA	TTATCGCCCTTCATTTCAGGGTTGATGAAATATTTTATTTGTA	Spacer_2	1225044	29
CTTAATATCTAATTGCACTCATAGAGTATTGCGAC	2	plus	AAATCGGCTGATTCGGGTACATTCTGGCGATATCCATGAT	AAATCGGCTGATTCGGGTACATTCTGGCGATATCCATGAT	Spacer_57	1225044	30
CTTAATATCTAATTGCACTCATAGAGTATTGCGAC	2	plus	TCATTGAACCTGTAAACGAATCAAACGCTTCTTTACCTGTT	TCATTGAACCTGTAAACGAATCAAACGCTTCTTTACCTGTT	Spacer_514	1225044	26
CTTAATATCTAATTGCACTCATAGAGTATTGCGAC	2	plus	TGCTGCATAGTTGTCCAGACCTGTAACATATACCATACTTGC	TGCTGCATAGTTGTCCAGACCTGTAACATATACCATACTTGC	Spacer_515	1225044	23
CTTAATATCTAATTGCACTCATAGAGTATTGCGAC	2	plus	TTCGATAATCTTCACCCGCTCCCACACAAAGCACACA	TTCGATAATCTTCACCCGCTCCCACACAAAGCACACA	Spacer_13	1225044	36
CTTAATATCTAATTGCACTCATAGAGTATTGCGAC	2	plus	TTTGCGGCATCTTCTATCTGAAGTTCGCTGTTGATA	TTTGCGGCATCTTCTATCTGAAGTTCGCTGTTGATA	Spacer_0	1225044	40
CTTAATATCTAATTGCACTCATAGAGTATTGCGAC	2	plus	TTGCCATAGTTATTCTCCGTTACCGTGTTATCAGAATTAAA	TTGCCATAGTTATTCTCCGTTACCGTGTTATCAGAATTAAA	Spacer_102	1225044	21
CTTAATATCTAATTGCACTCATAGAGTATTGCGAC	2	plus	GAATCTCCTCCCTGATCTTAATGATCTTCACGCTGATCTCAG	GAATCTCCTCCCTGATCTTAATGATCTTCACGCTGATCTCAG	Spacer_3026	1225044	2
CTTAATATCTAATTGCACTCATAGAGTATTGCGAC	2	plus	TTTCGGCTTTCTACGCGGTTCATCGTCTTCATCATC	TTTCGGCTTTCTACGCGGTTCATCGTCTTCATCATC	Spacer_29	1225044	32
CTTAATATCTAATTGCACTCATAGAGTATTGCGAC	2	plus	GGTAAATCGTCAAAGAGGTTGATTTCATTTTCTGTT	GGTAAATCGTCAAAGAGGTTGATTTCATTTTCTGTT	Spacer_809	1225044	3
CTTAATATCTAATTGCACTCATAGAGTATTGCGAC	2	plus	ATTGATGTTGTTGGTGTTTGCATTACTATTTGCCGAGC	ATTGATGTTGTTGGTGTTTGCATTACTATTTGCCGAGC	Spacer_3027	1225044	3
CTTAATATCTAATTGCACTCATAGAGTATTGCGAC	2	plus	TTTGCACGACGGTCTTCGTCCCGCTGACGACGGAATGCCTCT	TTTGCACGACGGTCTTCGTCCCGCTGACGACGGAATGCCTCT	Spacer_101	1225044	18
CTTAATATCTAATTGCACTCATAGAGTATTGCGAC	2	plus	CACCGGACCATTTTGCCCGATGTGATAATTGAGTATGCCG	CACCGGACCATTTTGCCCGATGTGATAATTGAGTATGCCG	Spacer_3028	1225044	2
CTTAATATCTAATTGCACTCATAGAGTATTGCGAC	2	plus	TTTGTTGCGGCATCCGCTTGCTCAACCGTTGGTATCCCCTGCT	TTTGTTGCGGCATCCGCTTGCTCAACCGTTGGTATCCCCTGCT	Spacer_2485	1225044	2
GTTCACTGCCGCACAGGCAGCTTAGAAA	3	plus	CTGCTTCAGTTTTTATCGAAGTTTGTGGTTAC	CTGCTTCAGTTTTTATCGAAGTTTGTGGTTAC	Spacer_2513	1225044	2
GTTCACTGCCGCACAGGCAGCTTAGAAA	3	plus	AAAGAAGAAAAATGCAGGGCATTACTTATCGA	AAAGAAGAAAAATGCAGGGCATTACTTATCGA	Spacer_3029	1225044	2
GTTCACTGCCGCACAGGCAGCTTAGAAA	3	plus	ACCGTGTTTTTAAGTCACAGTACAATTTTTAT	ACCGTGTTTTTAAGTCACAGTACAATTTTTAT	Spacer_2515	1225044	5
GTTCACTGCCGCACAGGCAGCTTAGAAA	3	plus	ACCAGTGCCGAAAACGGGACACATAACCTACC	ACCAGTGCCGAAAACGGGACACATAACCTACC	Spacer_3030	1225044	2
GTTCACTGCCGCACAGGCAGCTTAGAAA	3	plus	TAAGCATAGGTTAATATTTTTTAAACATTACA	TAAGCATAGGTTAATATTTTTTAAACATTACA	Spacer_2516	1225044	6
GTTCACTGCCGCACAGGCAGCTTAGAAA	3	plus	TAGAGTCACCGCCAGAGCCTGTGCGTACAATA	TAGAGTCACCGCCAGAGCCTGTGCGTACAATA	Spacer_2848	1225044	3
GTTCACTGCCGCACAGGCAGCTTAGAAA	3	plus	AGTTAAAACAGTAGAAACATCAGCTAATACAC	AGTTAAAACAGTAGAAACATCAGCTAATACAC	Spacer_2668	1225044	3
GTTCACTGCCGCACAGGCAGCTTAGAAA	3	plus	ACCTCCGAGTATGTCGCCAGTTACAGGTACAC	ACCTCCGAGTATGTCGCCAGTTACAGGTACAC	Spacer_3031	1225044	2
GTTCACTGCCGCACAGGCAGCTTAGAAA	3	plus	TATTACCATCAGTTGCTGTAGATGTATGAAAG	TATTACCATCAGTTGCTGTAGATGTATGAAAG	Spacer_1446	1225044	4
GTTCACTGCCGCACAGGCAGCTTAGAAA	3	plus	TTATAGTTATAACGCTCTAACTATTGCTCTAA	TTATAGTTATAACGCTCTAACTATTGCTCTAA	Spacer_2511	1225044	2
GTTCACTGCCGCACAGGCAGCTTAGAAA	3	plus	TAGTGCAAGACTTGCTCAAAGCTTATTTTAAA	TAGTGCAAGACTTGCTCAAAGCTTATTTTAAA	Spacer_2542	1225044	3
GTTCACTGCCGCACAGGCAGCTTAGAAA	3	plus	TACATAAAACAATATGACGCTAAAAGCATCAT	TACATAAAACAATATGACGCTAAAAGCATCAT	Spacer_3032	1225044	2
GTTCACTGCCGCACAGGCAGCTTAGAAA	3	plus	AGGCAAATAATGACTTGGAAGCCCATAAGGTAA	AGGCAAATAATGACTTGGAAGCCCATAAGGTAA	Spacer_3033	1225044	2
GTTCACTGCCGCACAGGCAGCTTAGAAA	3	plus	GCAACGATCCCGACACCGTCCTGAACCAATTG	GCAACGATCCCGACACCGTCCTGAACCAATTG	Spacer_707	1225044	2
GTTCACTGCCGCACAGGCAGCTTAGAAA	3	plus	AATTTTTGATGATCCATGATTTTCATTAACCG	AATTTTTGATGATCCATGATTTTCATTAACCG	Spacer_3034	1225044	3
GTTCACTGCCGCACAGGCAGCTTAGAAA	3	plus	ATTAATCGATATTCATTGCCAATTTTTGATGA	ATTAATCGATATTCATTGCCAATTTTTGATGA	Spacer_3035	1225044	3
GTTCACTGCCGCACAGGCAGCTTAGAAA	3	plus	TTTACGCCCATGAGGATACCCTTGCTGTACAT	TTTACGCCCATGAGGATACCCTTGCTGTACAT	Spacer_2655	1225044	5
GTTCACTGCCGCACAGGCAGCTTAGAAA	3	plus	AGAGAATATCAACTATCAATATTTTGAACGTC	AGAGAATATCAACTATCAATATTTTGAACGTC	Spacer_2657	1225044	5
GTTCACTGCCGCACAGGCAGCTTAGAAA	3	plus	ATGGGTAATACGATAACACAGCCAGAAATAAA	ATGGGTAATACGATAACACAGCCAGAAATAAA	Spacer_2658	1225044	6
GTTCACTGCCGCACAGGCAGCTTAGAAA	3	plus	CACATGATTGCGCCGTGCATTATTTGAATGAC	CACATGATTGCGCCGTGCATTATTTGAATGAC	Spacer_3036	1225044	3
GTTCACTGCCGCACAGGCAGCTTAGAAA	3	plus	ATACGCCCCGCTCTCTTGCTCTTCCGCCGCGT	ATACGCCCCGCTCTCTTGCTCTTCCGCCGCGT	Spacer_3037	1225044	2
GTTCACTGCCGCACAGGCAGCTTAGAAA	3	plus	TTATTACCTTATTACCTTATTACCTTATTACC	TTATTACCTTATTACCTTATTACCTTATTACC	Spacer_2539	1225044	2
GTTCACTGCCGCACAGGCAGCTTAGAAA	3	plus	ATCCCATACCGATACTGTACATTTTTGTGATA	ATCCCATACCGATACTGTACATTTTTGTGATA	Spacer_2555	1225044	2
GTTCACTGCCGCACAGGCAGCTTAGAAA	3	plus	GAATGGCCTCGATATCTTTTGCACGGACGGTA	GAATGGCCTCGATATCTTTTGCACGGACGGTA	Spacer_2538	1225044	2
GTTCACTGCCGCACAGGCAGCTTAGAAA	3	plus	TGCTTGCACAATTGGAGCCAAGGGAAACGAAT	TGCTTGCACAATTGGAGCCAAGGGAAACGAAT	Spacer_3038	1225044	2
GTTCACTGCCGCACAGGCAGCTTAGAAA	3	plus	AGATTTGCGTAAACTGTACGACAAAGCGATTT	AGATTTGCGTAAACTGTACGACAAAGCGATTT	Spacer_2518	1225044	3
GTTCACTGCCGCACAGGCAGCTTAGAAA	3	plus	TTACCACCTCTATATTATTCTCTCTTTCTACT	TTACCACCTCTATATTATTCTCTCTTTCTACT	Spacer_2784	1225044	4
GTTCACTGCCGCACAGGCAGCTTAGAAA	3	plus	AGCACCCATATGAATAACATATTCATCGTTGT	AGCACCCATATGAATAACATATTCATCGTTGT	Spacer_2527	1225044	4
GTTCACTGCCGCACAGGCAGCTTAGAAA	3	plus	ACCAGCACGAATTTTGGCGGTATTTTGGACTG	ACCAGCACGAATTTTGGCGGTATTTTGGACTG	Spacer_2656	1225044	3
GTTCACTGCCGCACAGGCAGCTTAGAAA	3	plus	AAGGAAACTCATGGCTCGTAAACCTTCAACCC	AAGGAAACTCATGGCTCGTAAACCTTCAACCC	Spacer_1449	1225044	2
GTTCACTGCCGCACAGGCAGCTTAGAAA	3	plus	ACAGGTAACACCCAAACGCCATTGCACTGGTT	ACAGGTAACACCCAAACGCCATTGCACTGGTT	Spacer_3039	1225044	4
GTTCACTGCCGCACAGGCAGCTTAGAAA	3	plus	TCTTTAAATAAGTTAATGTCAAATTGACAATT	TCTTTAAATAAGTTAATGTCAAATTGACAATT	Spacer_2514	1225044	2
GTTCACTGCCGCACAGGCAGCTTAGAAA	3	plus	AAGCTCACAAGCTGGGGACATCAAGACTTGTA	AAGCTCACAAGCTGGGGACATCAAGACTTGTA	Spacer_2543	1225044	2
GTTCACTGCCGCACAGGCAGCTTAGAAA	3	plus	GAAGAAAGGTAGGGCTGTTATATTTGATTCCC	GAAGAAAGGTAGGGCTGTTATATTTGATTCCC	Spacer_2524	1225044	2
GTTCACTGCCGCACAGGCAGCTTAGAAA	3	plus	TGTCTACTTTCCTAATCATTAAAGAGGGTTAC	TGTCTACTTTCCTAATCATTAAAGAGGGTTAC	Spacer_1227	1225044	2
GTTCACTGCCGCACAGGCAGCTTAGAAA	3	plus	TTAATAAGGAAATTTATGTAACTGGAAACTCA	TTAATAAGGAAATTTATGTAACTGGAAACTCA	Spacer_2654	1225044	3
GTTCACTGCCGCACAGGCAGCTTAGAAA	3	plus	AAATTGTGATGCTGATTTGTATTTTATGTATT	AAATTGTGATGCTGATTTGTATTTTATGTATT	Spacer_2664	1225044	3
GTTCACTGCCGCACAGGCAGCTTAGAAA	3	plus	TCCACAGCGTTGAATGTGGGCAAGCCGGAACA	TCCACAGCGTTGAATGTGGGCAAGCCGGAACA	Spacer_2665	1225044	4
GTTCACTGCCGCACAGGCAGCTTAGAAA	3	plus	CGTAAACTTCGATGGGATATTATATTTCTAGC	CGTAAACTTCGATGGGATATTATATTTCTAGC	Spacer_3040	1225044	2
GTTCACTGCCGCACAGGCAGCTTAGAAA	3	plus	CACGGATGCGATTCCGTATTATGGGCAACAAG	CACGGATGCGATTCCGTATTATGGGCAACAAG	Spacer_2546	1225044	3
GTTCACTGCCGCACAGGCAGCTTAGAAA	3	plus	AGTAATAGTACACAAGATCGGACGATCTTGCG	AGTAATAGTACACAAGATCGGACGATCTTGCG	Spacer_2548	1225044	3
GTTCACTGCCGCACAGGCAGCTTAGAAA	3	plus	ATTTACGGTCAATGTTCCGACCGTCTGTAGTT	ATTTACGGTCAATGTTCCGACCGTCTGTAGTT	Spacer_3041	1225044	2
GTTCACTGCCGCACAGGCAGCTTAGAAA	3	plus	TTTGCTGGTTGTAGCGCGTAATAGCACTACAC	TTTGCTGGTTGTAGCGCGTAATAGCACTACAC	Spacer_3042	1225044	2
GTTCACTGCCGAATAGGCAGCTCAGAAA	3	plus	TACAACGAGGTGATTGATGCCAAGGCCGGAGC	TACAACGAGGTGATTGATGCCAAGGCCGGAGC	Spacer_3043	1225044	4
GTTCACTGCCGAATAGGCAGCTCAGAAA	3	plus	GCCCGTCAGCAGCGCTTTGGCCGAGGCTGGAA	GCCCGTCAGCAGCGCTTTGGCCGAGGCTGGAA	Spacer_3044	1225044	2
GTTCACTGCCGAATAGGCAGCTCAGAAA	3	plus	GATTTAATAGCTGCGCTATTGTTTAAGCAATG	GATTTAATAGCTGCGCTATTGTTTAAGCAATG	Spacer_3045	1225044	2
GTTCACTGCCGAATAGGCAGCTCAGAAA	3	plus	GTCATGCCGTTGATTGAGGTCACAGTCATAGC	GTCATGCCGTTGATTGAGGTCACAGTCATAGC	Spacer_3046	1225044	2
GTTCACTGCCGAATAGGCAGCTCAGAAA	3	plus	CGCGACCATGCCATCGTTCTACGAGCTTCCAC	CGCGACCATGCCATCGTTCTACGAGCTTCCAC	Spacer_3047	1225044	2
GTTCACTGCCGGATAGGCAGCTTAGAAA	3	plus	TTTTGCATTTTCCGCTTTCCGCAATTTCCCCC	TTTTGCATTTTCCGCTTTCCGCAATTTCCCCC	Spacer_2821	1225044	3
GTTCACTGCCGGATAGGCAGCTTAGAAA	3	plus	TTCTGCTCCCGCGACCGATGCCCCTGCAGACC	TTCTGCTCCCGCGACCGATGCCCCTGCAGACC	Spacer_3048	1225044	3
GTTCACTGCCGGATAGGCAGCTTAGAAA	3	plus	GCAATCTGGATGCGCGCACCGGAAATGAGTAC	GCAATCTGGATGCGCGCACCGGAAATGAGTAC	Spacer_3049	1225044	2
GTTCACTGCCGGATAGGCAGCTTAGAAA	3	plus	GGTTGGCGTAGTTATCGCTGACGCGGTGGTAC	GGTTGGCGTAGTTATCGCTGACGCGGTGGTAC	Spacer_3050	1225044	2
GTTCACTGCCGGATAGGCAGCTTAGAAA	3	plus	ATAACGGTTGTGCTGTCATCTTCCCAGATTAA	ATAACGGTTGTGCTGTCATCTTCCCAGATTAA	Spacer_3051	1225044	2
GTTCACTGCCGGATAGGCAGCTTAGAAA	3	plus	TCAGTGACACGGCGGATGTAATTCAGTTCACA	TCAGTGACACGGCGGATGTAATTCAGTTCACA	Spacer_3052	1225044	2
GTTCACTGCCGGATAGGCAGCTTAGAAA	3	plus	TAACACCACAGCGGCTGTAATCGGCACGGCCA	TAACACCACAGCGGCTGTAATCGGCACGGCCA	Spacer_3053	1225044	2
GTTCACTGCCGGATAGGCAGCTTAGAAA	3	plus	AGTACGCAAAATACCTGTTTGCCGTCGGAACT	AGTACGCAAAATACCTGTTTGCCGTCGGAACT	Spacer_3054	1225044	2
GTTCACTGCCGGATAGGCAGCTTAGAAA	3	plus	AACGGGAGCTTGCTGTACGTTCTTGGCTCTGA	AACGGGAGCTTGCTGTACGTTCTTGGCTCTGA	Spacer_3055	1225044	2
ATTTCTAAGCTACCTATGCGGCAGTGAAC	3	minus	TTAGCTCCTGTTTGATCTGCTATAACATAAT	ATTATGTTATAGCAGATCAAACAGGAGCTAA	Spacer_2838	1225044	7
ATTTCTAAGCTACCTATGCGGCAGTGAAC	3	minus	GGTGTGGGATGTTAAGATTTAATATTGTGGT	ACCACAATATTAAATCTTAACATCCCACACC	Spacer_2839	1225044	11
ATTTCTAAGCTACCTATGCGGCAGTGAAC	3	minus	TTAGTTGAATCATCCTTATCATTTCTGGTAA	TTACCAGAAATGATAAGGATGATTCAACTAA	Spacer_1210	1225044	2
ATTTCTAAGCTACCTATGCGGCAGTGAAC	3	minus	TCAGGCTAGAGCTGAGGAGGATGTGAGCCTG	CAGGCTCACATCCTCCTCAGCTCTAGCCTGA	Spacer_1209	1225044	7
ATTTCTAAGCTACCTATGCGGCAGTGAAC	3	minus	CATCAGGGTATTTATCTGCTGGAACTGGATT	AATCCAGTTCCAGCAGATAAATACCCTGATG	Spacer_2835	1225044	8
ATTTCTAAGCTACCTATGCGGCAGTGAAC	3	minus	TCCGATATGGCTCCAGCAAGGTATCGTAACA	TGTTACGATACCTTGCTGGAGCCATATCGGA	Spacer_1516	1225044	12
ATTTCTAAGCTACCTATGCGGCAGTGAAC	3	minus	CCGCGCAGCAAGCCGGCAAAGGGGGCGCCAG	CTGGCGCCCCCTTTGCCGGCTTGCTGCGCGG	Spacer_1514	1225044	6
ATTTCTAAGCTACCTATGCGGCAGTGAAC	3	minus	TCGCTCATATCTGCGTATACGTGGCAGACGA	TCGTCTGCCACGTATACGCAGATATGAGCGA	Spacer_703	1225044	9
ATTTCTAAGCTACCTATGCGGCAGTGAAC	3	minus	TAATGCTTTAGCGTGTGATATTTCTTATGTC	GACATAAGAAATATCACACGCTAAAGCATTA	Spacer_702	1225044	3
ATTTCTAAGCTACCTATGCGGCAGTGAAC	3	minus	ATCCGCTAGTTATCGAAGTCTTAACAGCGTT	AACGCTGTTAAGACTTCGATAACTAGCGGAT	Spacer_1517	1225044	2
GTTCACTGCCGCATAGGTAGCTTAGAAAA	3	plus	TCCCAAACAGACACCACGCATTTCTTTGATA	TCCCAAACAGACACCACGCATTTCTTTGATA	Spacer_1515	1225044	10
GTTCACTGCCGCATAGGTAGCTTAGAAAA	3	plus	ATTGGATACGGTCCGAATTCAAAAATGTTGA	ATTGGATACGGTCCGAATTCAAAAATGTTGA	Spacer_1512	1225044	14
GTTCACTGCCGCATAGGTAGCTTAGAAAA	3	plus	TTTAGGCGTTTTACTTCCCCCACAAGCCAAC	TTTAGGCGTTTTACTTCCCCCACAAGCCAAC	Spacer_1513	1225044	13
GTTCACTGCCGCATAGGTAGCTTAGAAAA	3	plus	TTGATTTAATGCAAGACTATGATGAACACAA	TTGATTTAATGCAAGACTATGATGAACACAA	Spacer_2995	1225044	10
GTTCACTGCCGCATAGGTAGCTTAGAAAA	3	plus	GACATAAGAAATATCACACGCTAAAGCATTA	GACATAAGAAATATCACACGCTAAAGCATTA	Spacer_702	1225044	4
GTTCACTGCCGCATAGGTAGCTTAGAAAA	3	plus	TCGTCTGCCACGTATACGCAGATATGAGCGA	TCGTCTGCCACGTATACGCAGATATGAGCGA	Spacer_703	1225044	2
GTTCACTGCCGCATAGGTAGCTTAGAAAA	3	plus	CTGGCGCCCCCTTTGCCGGCTTGCTGCGCGG	CTGGCGCCCCCTTTGCCGGCTTGCTGCGCGG	Spacer_1514	1225044	10
GTTCACTGCCGCATAGGTAGCTTAGAAAA	3	plus	AACGCTGTTAAGACTTCGATAACTAGCGGAT	AACGCTGTTAAGACTTCGATAACTAGCGGAT	Spacer_1517	1225044	9
GTTCACTGCCGCATAGGTAGCTTAGAAAA	3	plus	ATGGATTGATGCCAGAAAAGCATGTAACGCC	ATGGATTGATGCCAGAAAAGCATGTAACGCC	Spacer_704	1225044	11
GTTCACTGCCGCATAGGTAGCTTAGAAAA	3	plus	CATAGTCACCAGAAGCACCAAAACCTTTAGG	CATAGTCACCAGAAGCACCAAAACCTTTAGG	Spacer_2840	1225044	9
GTTCACTGCCGCATAGGTAGCTTAGAAAA	3	plus	CAGGCTCACATCCTCCTCAGCTCTAGCCTGA	CAGGCTCACATCCTCCTCAGCTCTAGCCTGA	Spacer_1209	1225044	3
GTTCACTGCCGCATAGGTAGCTTAGAAAA	3	plus	GATAAAAACATAAAATATTCACCAACTTTAA	GATAAAAACATAAAATATTCACCAACTTTAA	Spacer_2996	1225044	5
GTTCACTGCCGCATAGGTAGCTTAGAAAA	3	plus	TTACCAGAAATGATAAGGATGATTCAACTAA	TTACCAGAAATGATAAGGATGATTCAACTAA	Spacer_1210	1225044	3
GTCGCGCCCCCCGCGGGCGCGTGGATTGAAAC	1	plus	TAATAGAAATAATCCTGAATATACACAATGGCA	TAATAGAAATAATCCTGAATATACACAATGGCA	Spacer_1251	1225045	40
GTCGCGCCCCCCGCGGGCGCGTGGATTGAAAC	1	plus	AGTAGATGATAGTGGTTTTCTTATAGATGAATCACGAG	AGTAGATGATAGTGGTTTTCTTATAGATGAATCACGAG	Spacer_2611	1225045	21
GTCGCGCCCCCCGCGGGCGCGTGGATTGAAAC	1	plus	GATTAAAGTAATGAAATAATGTCTTGTAATAGT	GATTAAAGTAATGAAATAATGTCTTGTAATAGT	Spacer_231	1225045	51
GTCGCGCCCCCCGCGGGCGCGTGGATTGAAAC	1	plus	CAAGTTCTGCGCGGACTTCTGAAGACTGACGTGCAA	CAAGTTCTGCGCGGACTTCTGAAGACTGACGTGCAA	Spacer_234	1225045	62
GTCGCGCCCCCCGCGGGCGCGTGGATTGAAAC	1	plus	TGGGAGTACCGCAAAGCCATGAACCCAGGGAT	TGGGAGTACCGCAAAGCCATGAACCCAGGGAT	Spacer_147	1225045	50
GTCGCGCCCCCCGCGGGCGCGTGGATTGAAAC	1	plus	GCTTTAGTTGGTGTGCAGCCACCATTGTTGTGC	GCTTTAGTTGGTGTGCAGCCACCATTGTTGTGC	Spacer_339	1225045	57
GTCGCGCCCCCCGCGGGCGCGTGGATTGAAAC	1	plus	GGCAAAAGGGATATGCCAATGGCGTCAGCACTTGAA	GGCAAAAGGGATATGCCAATGGCGTCAGCACTTGAA	Spacer_3056	1225045	2
GTCGCGCCCCCCGCGGGCGCGTGGATTGAAAC	1	plus	TAAAGGTGGATACCCAAAACCAGTGAAACAAAG	TAAAGGTGGATACCCAAAACCAGTGAAACAAAG	Spacer_3057	1225045	2
GTCGCGCCCCCCGCGGGCGCGTGGATTGAAAC	1	plus	CGAATCCAGGGCAAACCATCATCCGCTTTTTCG	CGAATCCAGGGCAAACCATCATCCGCTTTTTCG	Spacer_3058	1225045	2
GTCGCGCCCCCCGCGGGCGCGTGGATTGAAAC	1	plus	GAATGTTCGAACATTTTATCTCAAACAATCAAA	GAATGTTCGAACATTTTATCTCAAACAATCAAA	Spacer_3059	1225045	2
GTCGCGCCCCCCGCGGGCGCGTGGATTGAAAC	1	plus	CGTACAAGGCTCCAATGTAATAGTTACATCTGC	CGTACAAGGCTCCAATGTAATAGTTACATCTGC	Spacer_3060	1225045	3
GTCGCGCCCCCCGCGGGCGCGTGGATTGAAAC	1	plus	GTATCCGCGTTCGTATCCTTGCATATATGCGCG	GTATCCGCGTTCGTATCCTTGCATATATGCGCG	Spacer_3061	1225045	2
GTCGCGCCCCCCGCGGGCGCGTGGATTGAAAC	1	plus	TTTACGAAATAATTGGCGCAATCAACGAACGCGGA	TTTACGAAATAATTGGCGCAATCAACGAACGCGGA	Spacer_3062	1225045	2
GTCGCGCCCCCCGCGGGCGCGTGGATTGAAAC	1	plus	TCATACTTCCCCCACCGCATAGCCCGCTCGTTGAT	TCATACTTCCCCCACCGCATAGCCCGCTCGTTGAT	Spacer_179	1225045	18
GTCGCGCCCCCCGCGGGCGCGTGGATTGAAAC	1	plus	CTTGTGATCAGTGGCCAGTCGATCTGGAAGTAG	CTTGTGATCAGTGGCCAGTCGATCTGGAAGTAG	Spacer_3063	1225045	3
GTCGCGCCCCCCGCGGGCGCGTGGATTGAAAC	1	plus	TCGGACATAGAAAGCGTAGACACTGAGAGGCGCTTTG	TCGGACATAGAAAGCGTAGACACTGAGAGGCGCTTTG	Spacer_253	1225045	46
GTCGCGCCCCCCGCGGGCGCGTGGATTGAAAC	1	plus	GCTTCTGCAAGGTAACAACAGAGAGGGGCGCAATAG	GCTTCTGCAAGGTAACAACAGAGAGGGGCGCAATAG	Spacer_3064	1225045	70
GTCGCGCCCCCCGCGGGCGCGTGGATTGAAAC	1	plus	AGTGTTACCAGTTCTGTGATTTGCGTGTTTTCCGT	AGTGTTACCAGTTCTGTGATTTGCGTGTTTTCCGT	Spacer_696	1225045	66
GTCGCGCCCCCCGCGGGCGCGTGGATTGAAAC	1	plus	CAACGTGCTTTTATGGTGAGGCATCCCCCACAA	CAACGTGCTTTTATGGTGAGGCATCCCCCACAA	Spacer_3065	1225045	2
GTCGCGCCCCCCGCGGGCGCGTGGATTGAAAC	1	plus	ACGCTTCAGTATCGCGGGCCTTTCACGGTCAAGCG	ACGCTTCAGTATCGCGGGCCTTTCACGGTCAAGCG	Spacer_2718	1225045	83
GTCGCGCCCCCCGCGGGCGCGTGGATTGAAAC	1	plus	GTAAGCTCTCGGCTTGATCTGTATATTGTACCCGA	GTAAGCTCTCGGCTTGATCTGTATATTGTACCCGA	Spacer_115	1225045	44
GTCGCGCCCCCCGCGGGCGCGTGGATTGAAAC	1	plus	TCGACTGGATCGGTGAGTTTCCCATCGATCGAGT	TCGACTGGATCGGTGAGTTTCCCATCGATCGAGT	Spacer_218	1225045	57
GTCGCGCCCCCCGCGGGCGCGTGGATTGAAAC	1	plus	ATCGAGTTGGCCATGACGCCAGGGCCGGCGTTCC	ATCGAGTTGGCCATGACGCCAGGGCCGGCGTTCC	Spacer_3066	1225045	4
GTCGCGCCCCCCGCGGGCGCGTGGATTGAAAC	1	plus	GCCCTGGGGAAAAAGACTCTGGTGTTTTGCGCAA	GCCCTGGGGAAAAAGACTCTGGTGTTTTGCGCAA	Spacer_2428	1225045	80
GTCGCGCCCCCCGCGGGCGCGTGGATTGAAAC	1	plus	CCTGACAGCTCATTAAAGATCTCCGTATTGCTCATAA	CCTGACAGCTCATTAAAGATCTCCGTATTGCTCATAA	Spacer_174	1225045	44
GTCGCGCCCCCCGCGGGCGCGTGGATTGAAAC	1	plus	ACCTTTTGGCGGGATTGGCAGCGAGGGATACATGG	ACCTTTTGGCGGGATTGGCAGCGAGGGATACATGG	Spacer_3067	1225045	2
GTCGCGCCCCCCGCGGGCGCGTGGATTGAAAC	1	plus	GTCGCATCATCGGGGCAATCTACGATCTACGCGG	GTCGCATCATCGGGGCAATCTACGATCTACGCGG	Spacer_3068	1225045	2
GTCGCGCCCCCCGCGGGCGCGTGGATTGAAAC	1	plus	TGACCGTGGCGCGCAATCGCGGGGTTGTGTGCAA	TGACCGTGGCGCGCAATCGCGGGGTTGTGTGCAA	Spacer_3069	1225045	2
GTCGCGCCCCCCGCGGGCGCGTGGATTGAAAC	1	plus	TCGCGATACCGACAGAAGGCGATATCGATACCGAAA	TCGCGATACCGACAGAAGGCGATATCGATACCGAAA	Spacer_3070	1225045	30
GTCGCGCCCCCCGCGGGCGCGTGGATTGAAAC	1	plus	AGCTTTTGAGGCGTTGAATTTCCTTAACGCCTCC	AGCTTTTGAGGCGTTGAATTTCCTTAACGCCTCC	Spacer_2434	1225045	60
GTCGCGCCCCCCGCGGGCGCGTGGATTGAAAC	1	plus	AACATATGAGTATTGATAAAAACAAAATTCGAAAT	AACATATGAGTATTGATAAAAACAAAATTCGAAAT	Spacer_98	1225045	10
GTCGCGCCCCCCGCGGGCGCGTGGATTGAAAC	1	plus	TGAAGTGGTGTATCGCTGCCATAAAGCTCAATAATG	TGAAGTGGTGTATCGCTGCCATAAAGCTCAATAATG	Spacer_3071	1225045	51
GTCGCGCCCCCCGCGGGCGCGTGGATTGAAAC	1	plus	CCTGCATGAAGTACATGCGAACGGCTGCCTGTTCC	CCTGCATGAAGTACATGCGAACGGCTGCCTGTTCC	Spacer_3072	1225045	2
GTCGCGCCCCCCGCGGGCGCGTGGATTGAAAC	1	plus	AAAAAAGGGCCTACAAGGCACTACAAAGCACTAC	AAAAAAGGGCCTACAAGGCACTACAAAGCACTAC	Spacer_280	1225045	47
GTCGCGCCCCCCGCGGGCGCGTGGATTGAAAC	1	plus	CCTGCAAGAAGTACATGCGAACGGCTGCCTGTTCC	CCTGCAAGAAGTACATGCGAACGGCTGCCTGTTCC	Spacer_226	1225045	40
GTCGCGCCCCCCGCGGGCGCGTGGATTGAAAC	1	plus	ACCATCACCTGCGAATCTCCAAGACGGAACCGCTTCC	ACCATCACCTGCGAATCTCCAAGACGGAACCGCTTCC	Spacer_228	1225045	28
GTCGCGCCCCCCGCGGGCGCGTGGATTGAAAC	1	plus	TATTGCTACCTCAATCAATTGACTGATTTTGGA	TATTGCTACCTCAATCAATTGACTGATTTTGGA	Spacer_3073	1225045	46
GTCGCGCCCCCCGCGGGCGCGTGGATTGAAAC	1	plus	GGAGAAATCGTCAGGCGTGACGGATTGGAAGTCGT	GGAGAAATCGTCAGGCGTGACGGATTGGAAGTCGT	Spacer_3074	1225045	40
GTCGCGCCCCCCGCGGGCGCGTGGATTGAAAC	1	plus	ATACGGGCAGCGATTAAATCCAGGATTCCTCCTT	ATACGGGCAGCGATTAAATCCAGGATTCCTCCTT	Spacer_3075	1225045	2
GTCGCGCCCCCCGCGGGCGCGTGGATTGAAAC	1	plus	TCCAACAAGCAAAACACTCGAACCCGGAACAACG	TCCAACAAGCAAAACACTCGAACCCGGAACAACG	Spacer_302	1225045	38
GTCGCGCCCCCCGCGGGCGCGTGGATTGAAAC	1	plus	AACAACGTCGTCCCTCGTGTGGCCATGGATTCC	AACAACGTCGTCCCTCGTGTGGCCATGGATTCC	Spacer_2445	1225045	51
GTCGCGCCCCCCGCGGGCGCGTGGATTGAAAC	1	plus	AAAGCGATATGAGATATCGGTATAATCTCTATCG	AAAGCGATATGAGATATCGGTATAATCTCTATCG	Spacer_163	1225045	2
GTCGCGCCCCCCGCGGGCGCGTGGATTGAAAC	1	plus	TGTGACCATACAGAAGTATCGTTCAGTATTTTTCC	TGTGACCATACAGAAGTATCGTTCAGTATTTTTCC	Spacer_323	1225045	2
GTCGCGCCCCCCGCGGGCGCGTGGATTGAAAC	1	plus	AATCAGATCGTCAAGACGGCGTCAGATATTCCTGG	AATCAGATCGTCAAGACGGCGTCAGATATTCCTGG	Spacer_50	1225045	25
GTCGCGCCCCCCGCGGGCGCGTGGATTGAAAC	1	plus	AATCAGAGCTGGACGCTATCGATGCAAAGGATTGG	AATCAGAGCTGGACGCTATCGATGCAAAGGATTGG	Spacer_2448	1225045	42
GTCGCGCCCCCCGCGGGCGCGTGGATTGAAAC	1	plus	ATGCCGTCACATCCTGCCCAATCAGCTACCCAG	ATGCCGTCACATCCTGCCCAATCAGCTACCCAG	Spacer_3076	1225045	2
GTCGCGCCCCCCGCGGGCGCGTGGATTGAAAC	1	plus	ATAACCGATCCACCTTCAGATCTCGACTATGACC	ATAACCGATCCACCTTCAGATCTCGACTATGACC	Spacer_3077	1225045	2
GTCGCGCCCCCCGCGGGCGCGTGGATTGAAAC	1	plus	ACCCACCCGGCGGCGCCGGTCCTGCGCGCGTG	ACCCACCCGGCGGCGCCGGTCCTGCGCGCGTG	Spacer_3078	1225045	3
GTCGCGCCCCCCGCGGGCGCGTGGATTGAAAC	1	plus	GAGTGAATAAATAGTCCGTTTTAATGATTGATTT	GAGTGAATAAATAGTCCGTTTTAATGATTGATTT	Spacer_557	1225045	47
GTCGCGCCCCCCGCGGGCGCGTGGATTGAAAC	1	plus	CCGCGCCGCATGGTCAGCCGGACAGATGATCCGC	CCGCGCCGCATGGTCAGCCGGACAGATGATCCGC	Spacer_3079	1225045	2
GTCGCGCCCCCCGCGGGCGCGTGGATTGAAAC	1	plus	AGAAGTTTACGGGATAATGAAACAATGGTGTTTATC	AGAAGTTTACGGGATAATGAAACAATGGTGTTTATC	Spacer_3080	1225045	3
GTCGCGCCCCCCGCGGGCGCGTGGATTGAAAC	1	plus	CATTTTTCAGCCCTTTGACTGCTATGTCCGACA	CATTTTTCAGCCCTTTGACTGCTATGTCCGACA	Spacer_482	1225045	52
GTCGCGCCCCCCGCGGGCGCGTGGATTGAAAC	1	plus	TTGGAATGTCTTCCAATCTCCTGCCCACTCAAG	TTGGAATGTCTTCCAATCTCCTGCCCACTCAAG	Spacer_418	1225045	45
GTCGCGCCCCCCGCGGGCGCGTGGATTGAAAC	1	plus	AGTCTGCACCCCGACAACTTTCAAGATAGGGATTAGT	AGTCTGCACCCCGACAACTTTCAAGATAGGGATTAGT	Spacer_3081	1225045	32
GTCGCGCCCCCCGCGGGCGCGTGGATTGAAAC	1	plus	GCCTGTTATTGGCCCGCCTGTGGTTGTGTTGCGAAAGTA	GCCTGTTATTGGCCCGCCTGTGGTTGTGTTGCGAAAGTA	Spacer_402	1225045	34
GTCGCGCCCCCCGCGGGCGCGTGGATTGAAAC	1	plus	CCGCTGATGTCGTAGAGAGTGGTCGGACTCACGCCC	CCGCTGATGTCGTAGAGAGTGGTCGGACTCACGCCC	Spacer_3082	1225045	2
GTCGCGCCCCCCGCGGGCGCGTGGATTGAAAC	1	plus	CCCTCAGGTTATTGTATGTCGGCATGGATTATGT	CCCTCAGGTTATTGTATGTCGGCATGGATTATGT	Spacer_3083	1225045	3
GTCGCGCCCCCCGCGGGCGCGTGGATTGAAAC	1	plus	CTGTTTGCAATCTGTCCTCTTGGGAATAAAGGGA	CTGTTTGCAATCTGTCCTCTTGGGAATAAAGGGA	Spacer_3084	1225045	6
GTCGCGCCCCCCGCGGGCGCGTGGATTGAAAC	1	plus	AGGAATGAGCGTCAACGCCATTCCGAGCACGAAC	AGGAATGAGCGTCAACGCCATTCCGAGCACGAAC	Spacer_3085	1225045	3
GTCGCGCCCCCCGCGGGCGCGTGGATTGAAAC	1	plus	CATCCAGAAGAAAGGTTCGCGTTACCTCCAGCTTC	CATCCAGAAGAAAGGTTCGCGTTACCTCCAGCTTC	Spacer_308	1225045	37
GTCGCGCCCCCCGCGGGCGCGTGGATTGAAAC	1	plus	CGTGAAACAGTGCGCCATCTGGCCGACAAGCGG	CGTGAAACAGTGCGCCATCTGGCCGACAAGCGG	Spacer_3086	1225045	2
GTCGCGCCCCCCGCGGGCGCGTGGATTGAAAC	1	plus	TTCTCTATTTCTTATTTTCTTCCTGTGACAAAAGAA	TTCTCTATTTCTTATTTTCTTCCTGTGACAAAAGAA	Spacer_393	1225045	36
GTCGCGCCCCCCGCGGGCGCGTGGATTGAAAC	1	plus	CTGCCTTATCCCAATACCTCACAGATTCTTTAATG	CTGCCTTATCCCAATACCTCACAGATTCTTTAATG	Spacer_3087	1225045	2
GTCGCGCCCCCCGCGGGCGCGTGGATTGAAAC	1	plus	AGATCGCAGCTTTGATAACGCCTCCTCAGTGCCGA	AGATCGCAGCTTTGATAACGCCTCCTCAGTGCCGA	Spacer_788	1225045	34
GTCGCGCCCCCCGCGGGCGCGTGGATTGAAAC	1	plus	GTGCCGATGACGCCACCGTCGCCGGCACCATGAC	GTGCCGATGACGCCACCGTCGCCGGCACCATGAC	Spacer_3088	1225045	2
GTCGCGCCCCCCGCGGGCGCGTGGATTGAAAC	1	plus	CGGTTCCTGCTCTGGCTCCTTTGCGGGAGCTGCGGT	CGGTTCCTGCTCTGGCTCCTTTGCGGGAGCTGCGGT	Spacer_3089	1225045	3
GTCGCGCCCCCCGCGGGCGCGTGGATTGAAAC	1	plus	AGTACAGATGCGTTTTCCCAATTCGCATTTTCCCA	AGTACAGATGCGTTTTCCCAATTCGCATTTTCCCA	Spacer_3090	1225045	2
GTCGCGCCCCCCGCGGGCGCGTGGATTGAAAC	1	plus	CAGCTGACACTCAACTACACCGTGCAGTTTAGC	CAGCTGACACTCAACTACACCGTGCAGTTTAGC	Spacer_197	1225045	58
GTCGCGCCCCCCGCGGGCGCGTGGATTGAAAC	1	plus	ATGTTGAATTCGCTATTGGCTTTGGATATCTCCTC	ATGTTGAATTCGCTATTGGCTTTGGATATCTCCTC	Spacer_585	1225045	67
GTCGCGCCCCCCGCGGGCGCGTGGATTGAAAC	1	plus	CGCCAGGGGATGCCGAAGGTCGGCAAGAAGAAG	CGCCAGGGGATGCCGAAGGTCGGCAAGAAGAAG	Spacer_3091	1225045	2
GTCGCGCCCCCCGCGGGCGCGTGGATTGAAAC	1	plus	ACAATTAATCTCTAATTGCTTTCATTTCAGCCCT	ACAATTAATCTCTAATTGCTTTCATTTCAGCCCT	Spacer_207	1225045	58
GTCGCGCCCCCCGCGGGCGCGTGGATTGAAAC	1	plus	ATGGTGCCATTCCCCCGAACATAAAAAAAACCGC	ATGGTGCCATTCCCCCGAACATAAAAAAAACCGC	Spacer_3092	1225045	2
GTCGCGCCCCCCGCGGGCGCGTGGATTGAAAC	1	plus	TTACTCGCTGTCGAATCCTTGACACCCTGCTTGG	TTACTCGCTGTCGAATCCTTGACACCCTGCTTGG	Spacer_3093	1225045	2
GTCGCGCCCCCCGCGGGCGCGTGGATTGAAAC	1	plus	CTCGTCAACGGCAGGCGCGGGCTGATCCTGCTC	CTCGTCAACGGCAGGCGCGGGCTGATCCTGCTC	Spacer_3094	1225045	2
GTCGCGCCCCCCGCGGGCGCGTGGATTGAAAC	1	plus	GTCGGCGACCTTGATTATTTCCTTGTCGCCCGT	GTCGGCGACCTTGATTATTTCCTTGTCGCCCGT	Spacer_3095	1225045	3
GTCGCGCCCCCCGCGGGCGCGTGGATTGAAAC	1	plus	CAGGGCTATCAAATCCTCAAGGATGTCAAGTTCTCTCAG	CAGGGCTATCAAATCCTCAAGGATGTCAAGTTCTCTCAG	Spacer_210	1225045	44
GTCGCGCCCCCCGCGGGCGCGTGGATTGAAAC	1	plus	CCCTGCCCTCTAGCAAGCTCCGCATAAACATTAC	CCCTGCCCTCTAGCAAGCTCCGCATAAACATTAC	Spacer_3096	1225045	2
GTCGCGCCCCCCGCGGGCGCGTGGATTGAAAC	1	plus	TAAGAAAGGAAACGGTAGATGAAAACAGGCGTTG	TAAGAAAGGAAACGGTAGATGAAAACAGGCGTTG	Spacer_3097	1225045	3
GTCGCGCCCCCCGCGGGCGCGTGGATTGAAAC	1	plus	CCGCTGCAACGTGGTTAAGCATGGAGTCGGGCG	CCGCTGCAACGTGGTTAAGCATGGAGTCGGGCG	Spacer_3098	1225045	3
GTCGCGCCCCCCGCGGGCGCGTGGATTGAAAC	1	plus	AACCACTGCTTGATAAGTTCACGTCATATGCTCAC	AACCACTGCTTGATAAGTTCACGTCATATGCTCAC	Spacer_121	1225045	26
GTCGCGCCCCCCGCGGGCGCGTGGATTGAAAC	1	plus	CATACCATTATACTTGAAAGTGCTTGGCCTTCT	CATACCATTATACTTGAAAGTGCTTGGCCTTCT	Spacer_2457	1225045	39
GTCGCGCCCCCCGCGGGCGCGTGGATTGAAAC	1	plus	ATACTTGGCGTGCGTGGCACAACCCCAGATTGC	ATACTTGGCGTGCGTGGCACAACCCCAGATTGC	Spacer_3099	1225045	3
GTCGCGCCCCCCGCGGGCGCGTGGATTGAAAC	1	plus	TTGACGGCAGAATCCTGATAGCGGAAGACGGCTAT	TTGACGGCAGAATCCTGATAGCGGAAGACGGCTAT	Spacer_1249	1225045	32
GTCGCGCCCCCCGCGGGCGCGTGGATTGAAAC	1	plus	GTCTATCATCATCTCCACCAGCATTTGCACCTGT	GTCTATCATCATCTCCACCAGCATTTGCACCTGT	Spacer_1275	1225045	51
GTCGCGCCCCCCGCGGGCGCGTGGATTGAAAC	1	plus	TTGATTAAGAATTGATTGTTCACCTATATGAGCTAATG	TTGATTAAGAATTGATTGTTCACCTATATGAGCTAATG	Spacer_1423	1225045	43
GTCGCGCCCCCCGCGGGCGCGTGGATTGAAAC	1	plus	ACTCTCCTCTATAATCATCATCTCATCTCCTGATA	ACTCTCCTCTATAATCATCATCTCATCTCCTGATA	Spacer_1504	1225045	59
GTCGCGCCCCCCGCGGGCGCGTGGATTGAAAC	1	plus	ATGTACCTGTTGTCGTGATCCTCCAGAAACCCT	ATGTACCTGTTGTCGTGATCCTCCAGAAACCCT	Spacer_341	1225045	23
GTCGCGCCCCCCGCGGGCGCGTGGATTGAAAC	1	plus	TTAACCCATATAATGCATTGCTTCAGGCTGAGTC	TTAACCCATATAATGCATTGCTTCAGGCTGAGTC	Spacer_459	1225045	11
GTCGCGCCCCCCGCGGGCGCGTGGATTGAAAC	1	plus	AATCCTTCGCTGTCTGCGTGCCAGACGTAGACTCC	AATCCTTCGCTGTCTGCGTGCCAGACGTAGACTCC	Spacer_440	1225045	33
GTCGCGCCCCCCGCGGGCGCGTGGATTGAAAC	1	plus	CCATCTATCAGCATAACAGCGCTCGACGGCGAA	CCATCTATCAGCATAACAGCGCTCGACGGCGAA	Spacer_2000	1225045	2
GTCGCGCCCCCCGCGGGCGCGTGGATTGAAAC	1	plus	AACGGGTCAACGGCGGGCAACTTCGGCCAAGCCCAC	AACGGGTCAACGGCGGGCAACTTCGGCCAAGCCCAC	Spacer_3100	1225045	2
GTCGCGCCCCCCGCGGGCGCGTGGATTGAAAC	1	plus	ACCGATATCACGCGCCGAGTGGTAGAGAGGGGCGGAA	ACCGATATCACGCGCCGAGTGGTAGAGAGGGGCGGAA	Spacer_374	1225045	44
GTCGCGCCCCCCGCGGGCGCGTGGATTGAAAC	1	plus	ACCGATATCACGCGCCGAGGGGTAGAGAGGGGCG	ACCGATATCACGCGCCGAGGGGTAGAGAGGGGCG	Spacer_3101	1225045	27
GTCGCGCCCCCCGCGGGCGCGTGGATTGAAAC	1	plus	CAAGCAATTCAGCTCCCTTTAAGATGATCGGCT	CAAGCAATTCAGCTCCCTTTAAGATGATCGGCT	Spacer_581	1225045	2
GTCGCGCCCCCCGCGGGCGCGTGGATTGAAAC	1	plus	CAAGTAATCGTAATCCGAGTGCATGGATGGTTTC	CAAGTAATCGTAATCCGAGTGCATGGATGGTTTC	Spacer_343	1225045	43
GTCGCGCCCCCCGCGGGCGCGTGGATTGAAAC	1	plus	TCGCGGCTGGACGGTTACGCGCAGGACAACGCCG	TCGCGGCTGGACGGTTACGCGCAGGACAACGCCG	Spacer_3102	1225045	4
GTCGCGCCCCCCGCGGGCGCGTGGATTGAAAC	1	plus	CTTTCTGATGAGCAATAAGCCGACAATCAAGCAG	CTTTCTGATGAGCAATAAGCCGACAATCAAGCAG	Spacer_266	1225045	43
GTCGCGCCCCCCGCGGGCGCGTGGATTGAAAC	1	plus	ATTACGATCCCGCAGAATTACTTAATTTTGTGCA	ATTACGATCCCGCAGAATTACTTAATTTTGTGCA	Spacer_109	1225045	2
GTCGCGCCCCCCGCGGGCGCGTGGATTGAAAC	1	plus	TTGAAATGAGTGCAACGAGTACGAGACTTTTTAT	TTGAAATGAGTGCAACGAGTACGAGACTTTTTAT	Spacer_3103	1225045	3
GTCGCGCCCCCCGCGGGCGCGTGGATTGAAAC	1	plus	ATACCCCATGATACTCTTGGCATCAGCTACCC	ATACCCCATGATACTCTTGGCATCAGCTACCC	Spacer_486	1225045	47
GTCGCGCCCCCCGCGGGCGCGTGGATTGAAAC	1	plus	ATCAACAGCGAACGTCTTTGATTGATGGACAAGAGC	ATCAACAGCGAACGTCTTTGATTGATGGACAAGAGC	Spacer_2606	1225045	23
GTCGCGCCCCCCGCGGGCGCGTGGATTGAAAC	1	plus	GGTTTCCCCTGTATGTAACAAGCAAGTAATTTT	GGTTTCCCCTGTATGTAACAAGCAAGTAATTTT	Spacer_205	1225045	45
GTCGCGCCCCCCGCGGGCGCGTGGATTGAAAC	1	plus	AACAGTTCCTTTTTTAAAAACTGCTCAATTAATCAT	AACAGTTCCTTTTTTAAAAACTGCTCAATTAATCAT	Spacer_97	1225045	4
GTCGCGCCCCCCGCGGGCGCGTGGATTGAAAC	1	plus	TTTCGCTGGATCACTACGGACACTTTACACACA	TTTCGCTGGATCACTACGGACACTTTACACACA	Spacer_340	1225045	43
GTCGCGCCCCCCGCGGGCGCGTGGATTGAAAC	1	plus	GGTTTCAAGACTGCGCCACTCTGCAACCTTTGC	GGTTTCAAGACTGCGCCACTCTGCAACCTTTGC	Spacer_3104	1225045	2
GTCGCGCCCCCCGCGGGCGCGTGGATTGAAAC	1	plus	TTGCAGCTATATCTGACAGAGTAATGATCGCTTG	TTGCAGCTATATCTGACAGAGTAATGATCGCTTG	Spacer_3105	1225045	2
GTCGCGCCCCCCGCGGGCGCGTGGATTGAAAC	1	plus	GGGTACCTTGACAGATTCAGAAACAGGGGCGAGT	GGGTACCTTGACAGATTCAGAAACAGGGGCGAGT	Spacer_1771	1225045	45
GTCGCGCCCCCCGCGGGCGCGTGGATTGAAAC	1	plus	GCTTAAAGGAATATTCTGGCGTGATGATAGCCTT	GCTTAAAGGAATATTCTGGCGTGATGATAGCCTT	Spacer_317	1225045	3
GTCGCGCCCCCCGCGGGCGCGTGGATTGAAAC	1	plus	TGTGTTGCTTTAGTATTACCAGTTATAGTATCAT	TGTGTTGCTTTAGTATTACCAGTTATAGTATCAT	Spacer_3106	1225045	2
GTCGCGCCCCCCGCGGGCGCGTGGATTGAAAC	1	plus	ATCTGCTTAATAAACGCCATATTCGGGACGCTGAAAGC	ATCTGCTTAATAAACGCCATATTCGGGACGCTGAAAGC	Spacer_629	1225045	50
GTCGCGCCCCCCGCGGGCGCGTGGATTGAAAC	1	plus	ATCGCACTGATCTGCCGTCTGTGTCCAATCGCA	ATCGCACTGATCTGCCGTCTGTGTCCAATCGCA	Spacer_64	1225045	30
GTCGCGCCCCCCGCGGGCGCGTGGATTGAAAC	1	plus	TCTCCTCTATAATCATCATCTCATCTCCTGATA	TCTCCTCTATAATCATCATCTCATCTCCTGATA	Spacer_3107	1225045	2
GTCGCGCCCCCCGCGGGCGCGTGGATTGAAAC	1	plus	AAATTCATTTTGGTGGCCCTTGAAATATATGCGTG	AAATTCATTTTGGTGGCCCTTGAAATATATGCGTG	Spacer_182	1225045	39
GTCGCGCCCCCCGCGGGCGCGTGGATTGAAAC	1	plus	CTGAGGTACTCAAAAACCTTGAAAAAATTGAAG	CTGAGGTACTCAAAAACCTTGAAAAAATTGAAG	Spacer_2440	1225045	50
GTCGCGCCCCCCGCGGGCGCGTGGATTGAAAC	1	plus	GTCGCCGTGCGCGATGGCGCGCTTGTCATCCCCGA	GTCGCCGTGCGCGATGGCGCGCTTGTCATCCCCGA	Spacer_3108	1225045	2
GTCGCGCCCCCCGCGGGCGCGTGGATTGAAAC	1	plus	GTAATATTGTATGTAGTATTACATTTCATTTCTCCT	GTAATATTGTATGTAGTATTACATTTCATTTCTCCT	Spacer_3109	1225045	2
GTCGCGCCCCCCGCGGGCGCGTGGATTGAAAC	1	plus	TCAAAACTCGCTGAGCAGTGGCCGGAATCTGCAA	TCAAAACTCGCTGAGCAGTGGCCGGAATCTGCAA	Spacer_3110	1225045	2
GTCGCGCCCCCCGCGGGCGCGTGGATTGAAAC	1	plus	GCCCATTCGGTCATCCATGCCTGGACTTGCTG	GCCCATTCGGTCATCCATGCCTGGACTTGCTG	Spacer_3111	1225045	2
GTCGCGCCCCCCGCGGGCGCGTGGATTGAAAC	1	plus	CGTCCGTCTCCTACGGCCCCACCTCCACCAACG	CGTCCGTCTCCTACGGCCCCACCTCCACCAACG	Spacer_3112	1225045	2
GTCGCGCCCCCCGCGGGCGCGTGGATTGAAAC	1	plus	ATTCTTCCTCGGCAACTGATTCCGTTACACAGG	ATTCTTCCTCGGCAACTGATTCCGTTACACAGG	Spacer_211	1225045	45
GTCGCGCCCCCCGCGGGCGCGTGGATTGAAAC	1	plus	ATGTAAGGTGAGAATAGTACCCAATCGTCGCCTT	ATGTAAGGTGAGAATAGTACCCAATCGTCGCCTT	Spacer_355	1225045	2
GTCGCGCCCCCCGCGGGCGCGTGGATTGAAAC	1	plus	CGCCACTACCGCGCACTCGCCACGCGACAGGCGGC	CGCCACTACCGCGCACTCGCCACGCGACAGGCGGC	Spacer_3113	1225045	4
GTCGCGCCCCCCGCGGGCGCGTGGATTGAAAC	1	plus	CTGCGAATGGATGTTCCTTAATACCATATCGAGTTT	CTGCGAATGGATGTTCCTTAATACCATATCGAGTTT	Spacer_616	1225045	32
GTCGCGCCCCCCGCGGGCGCGTGGATTGAAAC	1	plus	ACCGTTTGCCGCTCCAGACGAAAAGATTATG	ACCGTTTGCCGCTCCAGACGAAAAGATTATG	Spacer_3114	1225045	20
GTCGCGCCCCCCGCGGGCGCGTGGATTGAAAC	1	plus	CTTGTGTGCGCCCTAACAGTTACTTGTGTCGGTG	CTTGTGTGCGCCCTAACAGTTACTTGTGTCGGTG	Spacer_435	1225045	32
GTCGCGCCCCCCGCGGGCGCGTGGATTGAAAC	1	plus	TAAGTCAATGAAAGACTTTATCGACTACGAGCAT	TAAGTCAATGAAAGACTTTATCGACTACGAGCAT	Spacer_1626	1225045	22
GTCGCGCCCCCCGCGGGCGCGTGGATTGAAAC	1	plus	TTTCAATTTCACTTTCTTTTCTTTCACTTTCTTT	TTTCAATTTCACTTTCTTTTCTTTCACTTTCTTT	Spacer_1392	1225045	34
GTCGCGCCCCCCGCGGGCGCGTGGATTGAAAC	1	plus	TTTCAATTTTGCGGCTATTTCTGCAGGCGTTATACGGC	TTTCAATTTTGCGGCTATTTCTGCAGGCGTTATACGGC	Spacer_370	1225045	39
GTCGCGCCCCCCGCGGGCGCGTGGATTGAAAC	1	plus	GCACCGACTCGTTCATAATTCTCCCCATTCCAATCG	GCACCGACTCGTTCATAATTCTCCCCATTCCAATCG	Spacer_2616	1225045	71
GTCGCGCCCCCCGCGGGCGCGTGGATTGAAAC	1	plus	ACTTAATAGTAACACAAAAAAGGAACATTTCAAAAC	ACTTAATAGTAACACAAAAAAGGAACATTTCAAAAC	Spacer_3115	1225045	2
GTCGCGCCCCCCGCGGGCGCGTGGATTGAAAC	1	plus	ATCGGTAGGCGCAACGAGCTGACCGCGGCCAAA	ATCGGTAGGCGCAACGAGCTGACCGCGGCCAAA	Spacer_3116	1225045	3
GTCGCGCCCCCCGCGGGCGCGTGGATTGAAAC	1	plus	GGCCCGGACCTCGTTGTCAAACTGCGCGATGCCA	GGCCCGGACCTCGTTGTCAAACTGCGCGATGCCA	Spacer_3117	1225045	2
GTCGCGCCCCCCGCGGGCGCGTGGATTGAAAC	1	plus	TCATAGTAGCCAAGCTTGCAAGCATTGAGCGTCGGA	TCATAGTAGCCAAGCTTGCAAGCATTGAGCGTCGGA	Spacer_3118	1225045	2
GTCGCGCCCCCCGCGGGCGCGTGGATTGAAAC	1	plus	TTACGAATCTCTTCCCTCCAACTTTCAGTTGTCG	TTACGAATCTCTTCCCTCCAACTTTCAGTTGTCG	Spacer_672	1225045	20
GTCGCGCCCCCCGCGGGCGCGTGGATTGAAAC	1	plus	AATAATAGCAGTTGCTCTAACACTTATACTGTGG	AATAATAGCAGTTGCTCTAACACTTATACTGTGG	Spacer_2618	1225045	2
GTCGCGCCCCCCGCGGGCGCGTGGATTGAAAC	1	plus	GTTTTCTGCAAGGCGATTACCTCATCTTTCCGTG	GTTTTCTGCAAGGCGATTACCTCATCTTTCCGTG	Spacer_3119	1225045	2
GTCGCGCCCCCCGCGGGCGCGTGGATTGAAAC	1	plus	TAGTCATCACACCGACAGAGACAAAAAAATAGA	TAGTCATCACACCGACAGAGACAAAAAAATAGA	Spacer_3120	1225045	3
GTCGCGCCCCCCGCGGGCGCGTGGATTGAAAC	1	plus	TTACGCATCTCTTGCCTCCAACTCTCCGTTGTCG	TTACGCATCTCTTGCCTCCAACTCTCCGTTGTCG	Spacer_3121	1225045	2
GTCGCGCCCCCCGCGGGCGCGTGGATTGAAAC	1	plus	AGCCGTTTACAGGGTAAATTTTGTCGGAGGAAC	AGCCGTTTACAGGGTAAATTTTGTCGGAGGAAC	Spacer_2619	1225045	5
GTCGCGCCCCCCGCGGGCGCGTGGATTGAAAC	1	plus	TCATGCTCATAAATGACTCCTGCGTCATCTGA	TCATGCTCATAAATGACTCCTGCGTCATCTGA	Spacer_3122	1225045	3
GTCGCGCCCCCCGCGGGCGCGTGGATTGAAAC	1	plus	GTTGGAGTGAACAGAGTTTTTGTTGTGTCTGTCAA	GTTGGAGTGAACAGAGTTTTTGTTGTGTCTGTCAA	Spacer_3123	1225045	2
GTCGCGCCCCCCGCGGGCGCGTGGATTGAAAC	1	plus	CCCACGTACCCCTTATTCTCAAGCATCATCGA	CCCACGTACCCCTTATTCTCAAGCATCATCGA	Spacer_344	1225045	14
GTCGCGCCCCCCGCGGGCGCGTGGATTGAAAC	1	plus	GCGATAGCAACAAGCGAGAAGTACAAGGACAAA	GCGATAGCAACAAGCGAGAAGTACAAGGACAAA	Spacer_45	1225045	30
GTCGCGCCCCCCGCGGGCGCGTGGATTGAAAC	1	plus	CAGTCGGGGTGAACTTCCAAGTCCATGATGTTG	CAGTCGGGGTGAACTTCCAAGTCCATGATGTTG	Spacer_3124	1225045	3
GTCGCGCCCCCCGCGGGCGCGTGGATTGAAAC	1	plus	CGGACAAGGTCGGTTATAGCTATCTCGATATCGT	CGGACAAGGTCGGTTATAGCTATCTCGATATCGT	Spacer_2192	1225045	33
GTCGCGCCCCCCGCGGGCGCGTGGATTGAAAC	1	plus	AGATCGTCGTGCAAATATTGGCTCACAAGTTTAG	AGATCGTCGTGCAAATATTGGCTCACAAGTTTAG	Spacer_3125	1225045	2
GTCGCGCCCCCCGCGGGCGCGTGGATTGAAAC	1	plus	GGAAAAGATTTCGTCTTGGAGACCCGCAGGTGATG	GGAAAAGATTTCGTCTTGGAGACCCGCAGGTGATG	Spacer_2437	1225045	30
GTCGCGCCCCCCGCGGGCGCGTGGATTGAAAC	1	plus	AGAATGATGCTCGTTGATGTTGATTCCGAAAGC	AGAATGATGCTCGTTGATGTTGATTCCGAAAGC	Spacer_3126	1225045	5
GTCGCGCCCCCCGCGGGCGCGTGGATTGAAAC	1	plus	ATAGGGTCCCGCCACCGCTCCACAAAAATATACT	ATAGGGTCCCGCCACCGCTCCACAAAAATATACT	Spacer_504	1225045	29
GTCGCGCCCCCCGCGGGCGCGTGGATTGAAAC	1	plus	TTGCCGTGGCGCGAAATCCATGACCACAAACCTGA	TTGCCGTGGCGCGAAATCCATGACCACAAACCTGA	Spacer_304	1225045	2
GTCGCGCCCCCCGCGGGCGCGTGGATTGAAAC	1	plus	AACAGTAAACGGCTTTGAGTGATGGACAACAAGAAC	AACAGTAAACGGCTTTGAGTGATGGACAACAAGAAC	Spacer_413	1225045	24
GTCGCGCCCCCCGCGGGCGCGTGGATTGAAAC	1	plus	GGGAGTCGCCCCCAAGGCGTAAATCATGGGACCATTC	GGGAGTCGCCCCCAAGGCGTAAATCATGGGACCATTC	Spacer_3127	1225045	2
GTCGCGCCCCCCGCGGGCGCGTGGATTGAAAC	1	plus	AGAGATCTGTGTGAGGATATCTGGACAAAGAGA	AGAGATCTGTGTGAGGATATCTGGACAAAGAGA	Spacer_417	1225045	44
GTCGCGCCCCCCGCGGGCGCGTGGATTGAAAC	1	plus	TCGCCAAACGGAGATCACTGCGCAAACTACGGG	TCGCCAAACGGAGATCACTGCGCAAACTACGGG	Spacer_3128	1225045	45
GTCGCGCCCCCCGCGGGCGCGTGGATTGAAAC	1	plus	AGCGAAATACCACTCCAACGCAAGAAAACTCTCG	AGCGAAATACCACTCCAACGCAAGAAAACTCTCG	Spacer_3129	1225045	11
GTCGCGCCCCCCGCGGGCGCGTGGATTGAAAC	1	plus	ACGACAACGAGAGCTAATGCCATCCAAAACCCAA	ACGACAACGAGAGCTAATGCCATCCAAAACCCAA	Spacer_3130	1225045	5
GTCGCGCCCCCCGCGGGCGCGTGGATTGAAAC	1	plus	TGCCAACTCAAGCTTGTCCTTATAGCCATGGATGTAG	TGCCAACTCAAGCTTGTCCTTATAGCCATGGATGTAG	Spacer_3131	1225045	4
GTCGCGCCCCCCGCGGGCGCGTGGATTGAAAC	1	plus	TCCAAGCTTCGGAAGGCGCAGCAGCCCGCCGC	TCCAAGCTTCGGAAGGCGCAGCAGCCCGCCGC	Spacer_3132	1225045	4
GTCGCGCCCCCCGCGGGCGCGTGGATTGAAAC	1	plus	TCCAAGCCGCTCGATGACTTCGACCAGCAGCGAAA	TCCAAGCCGCTCGATGACTTCGACCAGCAGCGAAA	Spacer_3133	1225045	2
GTCGCGCCCCCCGCGGGCGCGTGGATTGAAAC	1	plus	GCGGCTCTTACCGCTCCCGACTGCGACGTGTAT	GCGGCTCTTACCGCTCCCGACTGCGACGTGTAT	Spacer_113	1225045	42
GTCGCGCCCCCCGCGGGCGCGTGGATTGAAAC	1	plus	GCGGCTCTTACCGCTCCCGCCAGCGCCGTGTCT	GCGGCTCTTACCGCTCCCGCCAGCGCCGTGTCT	Spacer_3134	1225045	2
GTCGCGCCCCCCGCGGGCGCGTGGATTGAAAC	1	plus	TGGCTTCTCCGGCCATACAATTACCAACGGAAA	TGGCTTCTCCGGCCATACAATTACCAACGGAAA	Spacer_3135	1225045	2
GTCGCGCCCCCCGCGGGCGCGTGGATTGAAAC	1	plus	GTGATCTCCTCGCCCGGTGCGCTGTCGCGCTTCGC	GTGATCTCCTCGCCCGGTGCGCTGTCGCGCTTCGC	Spacer_1786	1225045	2
GTCGCGCCCCCCGCGGGCGCGTGGATTGAAAC	1	plus	CACAGGTCGGCACGCGCAGGCCATTGGTACACCAT	CACAGGTCGGCACGCGCAGGCCATTGGTACACCAT	Spacer_3136	1225045	2
GTCGCGCCCCCCGCGGGCGCGTGGATTGAAAC	1	plus	CGAAATTGCCCCTACTGTAGATCGGAGTCCAGA	CGAAATTGCCCCTACTGTAGATCGGAGTCCAGA	Spacer_3137	1225045	4
GTCGCGCCCCCCGCGGGCGCGTGGATTGAAAC	1	plus	GCTCTGCGCTGACTTGCGGGTTTGGATGTCAT	GCTCTGCGCTGACTTGCGGGTTTGGATGTCAT	Spacer_3138	1225045	2
GTCGCGCCCCCCGCGGGCGCGTGGATTGAAAC	1	plus	TCATCAGTACCATGTCGCATTTGATACCGTGC	TCATCAGTACCATGTCGCATTTGATACCGTGC	Spacer_3139	1225045	3
GTCGCGCCCCCCGCGGGCGCGTGGATTGAAAC	1	plus	CTCCAGTATTAATTCATAGGTTCCCGCCACCGCTC	CTCCAGTATTAATTCATAGGTTCCCGCCACCGCTC	Spacer_350	1225045	36
GTCGCGCCCCCCGCGGGCGCGTGGATTGAAAC	1	plus	CTGACAAACATTAACAGGGCTCGGGAATCTGACT	CTGACAAACATTAACAGGGCTCGGGAATCTGACT	Spacer_3140	1225045	2
GTCGCGCCCCCCGCGGGCGCGTGGATTGAAAC	1	plus	ATGAATATATAGCAAATTGGAGAAAAAGGTAAA	ATGAATATATAGCAAATTGGAGAAAAAGGTAAA	Spacer_3141	1225045	3
GTCGCGCCCCCCGCGGGCGCGTGGATTGAAAC	1	plus	CAACACCAAGCCCTCCACAATCGATGAACGCCTTGTCCG	CAACACCAAGCCCTCCACAATCGATGAACGCCTTGTCCG	Spacer_291	1225045	3
GTCGCGCCCCCCGCGGGCGCGTGGATTGAAAC	1	plus	TTCAAATATTGGCTGTTTGTATATTAAAACTA	TTCAAATATTGGCTGTTTGTATATTAAAACTA	Spacer_3142	1225045	4
GTCGCGCCCCCCGCGGGCGCGTGGATTGAAAC	1	plus	TGAGCAATCCCGTTACACTGCCACTTTCGGCGA	TGAGCAATCCCGTTACACTGCCACTTTCGGCGA	Spacer_2483	1225045	25
GTCGCGCCCCCCGCGGGCGCGTGGATTGAAAC	1	plus	ATCGGCATCATGTACATGCGGAAGTTATGTTGT	ATCGGCATCATGTACATGCGGAAGTTATGTTGT	Spacer_2191	1225045	54
GTCGCGCCCCCCGCGGGCGCGTGGATTGAAAC	1	plus	TTTAACCCAGCGGTATTTTTGCGCGTCATCGGC	TTTAACCCAGCGGTATTTTTGCGCGTCATCGGC	Spacer_3143	1225045	3
GTCGCGCCCCCCGCGGGCGCGTGGATTGAAAC	1	plus	TCAATTATCTTGTCGCGGGACAGGCGCATGTAC	TCAATTATCTTGTCGCGGGACAGGCGCATGTAC	Spacer_3144	1225045	2
GTCGCGCCCCCCGCGGGCGCGTGGATTGAAAC	1	plus	GAAAGATAAGCAAGTTGACAGGAGAACTGGATA	GAAAGATAAGCAAGTTGACAGGAGAACTGGATA	Spacer_1220	1225045	42
GTCGCGCCCCCCGCGGGCGCGTGGATTGAAAC	1	plus	CTGCACTGCTCCCTTATCCATTCCGGAGAACTCTT	CTGCACTGCTCCCTTATCCATTCCGGAGAACTCTT	Spacer_1221	1225045	65
GTCGCGCCCCCCGCGGGCGCGTGGATTGAAAC	1	plus	ATGAGAAGGATGGAAGTTGTTATCATCCCTGCCGAA	ATGAGAAGGATGGAAGTTGTTATCATCCCTGCCGAA	Spacer_46	1225045	16
GTCGCGCCCCCCGCGGGCGCGTGGATTGAAAC	1	plus	AGAAAAGTCTGTTGCGTGGTTGTCTACGGACATAG	AGAAAAGTCTGTTGCGTGGTTGTCTACGGACATAG	Spacer_88	1225045	2
GTCGCGCCCCCCGCGGGCGCGTGGATTGAAAC	1	plus	GGAGCATCATCAAGCCACTCAGAAATAGCTTCG	GGAGCATCATCAAGCCACTCAGAAATAGCTTCG	Spacer_3145	1225045	2
GTCGCGCCCCCCGCGGGCGCGTGGATTGAAAC	1	plus	GTTGTCTGTCGGTTTAAAACCAAAATCCTTAGCT	GTTGTCTGTCGGTTTAAAACCAAAATCCTTAGCT	Spacer_1387	1225045	55
GTCGCGCCCCCCGCGGGCGCGTGGATTGAAAC	1	plus	GTTGTCTGACGGTTTAGAACAAAAAACCTAAGCT	GTTGTCTGACGGTTTAGAACAAAAAACCTAAGCT	Spacer_3146	1225045	2
GTCGCGCCCCCCGCGGGCGCGTGGATTGAAAC	1	plus	ATCCCAGGCCCGCCGCGTCAACTGTTCGGCTTT	ATCCCAGGCCCGCCGCGTCAACTGTTCGGCTTT	Spacer_3147	1225045	3
GTCGCGCCCCCCGCGGGCGCGTGGATTGAAAC	1	plus	TGATGATCAGTTCGACACTCTGATGGACGCACTTG	TGATGATCAGTTCGACACTCTGATGGACGCACTTG	Spacer_2443	1225045	60
GTCGCGCCCCCCGCGGGCGCGTGGATTGAAAC	1	plus	AAGAACTCCCCATGCTTTACGAACGAAGGCCGCCAG	AAGAACTCCCCATGCTTTACGAACGAAGGCCGCCAG	Spacer_2444	1225045	13
GTCGCGCCCCCCGCGGGCGCGTGGATTGAAAC	1	plus	TGAGCCGGACTGATAAACATACTCCCACGCTCCA	TGAGCCGGACTGATAAACATACTCCCACGCTCCA	Spacer_362	1225045	20
GTCGCGCCCCCCGCGGGCGCGTGGATTGAAAC	1	plus	CCAAGTGCCATCAACTCGCGGGGAAACATTGC	CCAAGTGCCATCAACTCGCGGGGAAACATTGC	Spacer_3148	1225045	5
GTCGCGCCCCCCGCGGGCGCGTGGATTGAAAC	1	plus	ATCTCGATCATCACCGCTTCCCGCTGGTAGTAA	ATCTCGATCATCACCGCTTCCCGCTGGTAGTAA	Spacer_3149	1225045	2
GTCGCGCCCCCCGCGGGCGCGTGGATTGAAAC	1	plus	CCATCGATCGAGTAAAAGTAGCTAAATTTTCGGAT	CCATCGATCGAGTAAAAGTAGCTAAATTTTCGGAT	Spacer_95	1225045	36
GTCGCGCCCCCCGCGGGCGCGTGGATTGAAAC	1	plus	TCGTCTGCACCATCATCAGGAGCGGATTTAAGCTGG	TCGTCTGCACCATCATCAGGAGCGGATTTAAGCTGG	Spacer_458	1225045	19
GTCGCGCCCCCCGCGGGCGCGTGGATTGAAAC	1	plus	ATTTTATACTCCATCTTTATACGATGAACTTTTCG	ATTTTATACTCCATCTTTATACGATGAACTTTTCG	Spacer_3150	1225045	14
GTCGCGCCCCCCGCGGGCGCGTGGATTGAAAC	1	plus	CCTTGAGCATAAAGTGCGTTCTGACTTGCGATATCC	CCTTGAGCATAAAGTGCGTTCTGACTTGCGATATCC	Spacer_224	1225045	22
GTCGCGCCCCCCGCGGGCGCGTGGATTGAAAC	1	plus	AATTTGCCCGCATGGCGATAGCCGACATGGAGC	AATTTGCCCGCATGGCGATAGCCGACATGGAGC	Spacer_3151	1225045	2
GTCGCGCCCCCCGCGGGCGCGTGGATTGAAAC	1	plus	TTTTCCGCTCGAACAAGAACTCTAAGCTCTTGTGC	TTTTCCGCTCGAACAAGAACTCTAAGCTCTTGTGC	Spacer_3152	1225045	47
GTCGCGCCCCCCGCGGGCGCGTGGATTGAAAC	1	plus	CCGTTTCGCTGGCCTTGATTGCCCCGCTGCAAAT	CCGTTTCGCTGGCCTTGATTGCCCCGCTGCAAAT	Spacer_3153	1225045	3
GTCGCGCCCCCCGCGGGCGCGTGGATTGAAAC	1	plus	ACAAGCTACTCCGACCGCCTCGGGACCAGAGCAAA	ACAAGCTACTCCGACCGCCTCGGGACCAGAGCAAA	Spacer_463	1225045	31
GTCGCGCCCCCCGCGGGCGCGTGGATTGAAAC	1	plus	GAGGAGGTTGTGCAGAAAAAAATCAATCTCTTTTAG	GAGGAGGTTGTGCAGAAAAAAATCAATCTCTTTTAG	Spacer_2451	1225045	49
GTCGCGCCCCCCGCGGGCGCGTGGATTGAAAC	1	plus	TTTACAGAAAACGGAAGCACACACGAAGAAGCAG	TTTACAGAAAACGGAAGCACACACGAAGAAGCAG	Spacer_3154	1225045	31
GTCGCGCCCCATGCGGGCGCGTGGATTGAAAC	1	plus	TCTGCTGTGTTTATACAGAGCCAGAACAGTACAAA	TCTGCTGTGTTTATACAGAGCCAGAACAGTACAAA	Spacer_2943	1225045	4
GTCGCGCCCCATGCGGGCGCGTGGATTGAAAC	1	plus	CAAGACTGACCCATAATTGCAGTTACCAGTGCATC	CAAGACTGACCCATAATTGCAGTTACCAGTGCATC	Spacer_3155	1225045	6
GTCGCGCCCCATGCGGGCGCGTGGATTGAAAC	1	plus	CTGGTGGAATCCATGAAGTTCCGTAAGACTTG	CTGGTGGAATCCATGAAGTTCCGTAAGACTTG	Spacer_3156	1225045	5
GTCGCGCCCCATGCGGGCGCGTGGATTGAAAC	1	plus	ACGTGTACAATCCCCACTATTATTATATTTACAC	ACGTGTACAATCCCCACTATTATTATATTTACAC	Spacer_3157	1225045	4
GTCGCGCCCCATGCGGGCGCGTGGATTGAAAC	1	plus	ATCTGAGCAACAAAGGCCGCGCCGGTCATATCC	ATCTGAGCAACAAAGGCCGCGCCGGTCATATCC	Spacer_3158	1225045	3
GTCGCGCCCCATGCGGGCGCGTGGATTGAAAC	1	plus	CCCGCTACATTGTAAAAACGCCATATATATATT	CCCGCTACATTGTAAAAACGCCATATATATATT	Spacer_3159	1225045	3
GTCGCGCCCCATGCGGGCGCGTGGATTGAAAC	1	plus	GTCGTCTGCTGGCCGGAAACCGGGAATCCCTGC	GTCGTCTGCTGGCCGGAAACCGGGAATCCCTGC	Spacer_3160	1225045	4
GTCGCGCCCCATGCGGGCGCGTGGATTGAAAC	1	plus	CTGTCGGATAGGCTTACCGACCATCGCGGTCCT	CTGTCGGATAGGCTTACCGACCATCGCGGTCCT	Spacer_3161	1225045	2
GTCGCGCCCCATGCGGGCGCGTGGATTGAAAC	1	plus	CTCTGCCAATACTTCACAAGTTTCTTTCATGAT	CTCTGCCAATACTTCACAAGTTTCTTTCATGAT	Spacer_3162	1225045	2
GTCGCGCCCCATGCGGGCGCGTGGATTGAAAC	1	plus	ATCGAGTAGTCTGCCGCTTACTTCTTTTCGGTG	ATCGAGTAGTCTGCCGCTTACTTCTTTTCGGTG	Spacer_3163	1225045	6
GTCGCGCCCCATGCGGGCGCGTGGATTGAAAC	1	plus	CCCGGTCGACCAGTTTGGTTACGCGGGTATTG	CCCGGTCGACCAGTTTGGTTACGCGGGTATTG	Spacer_3164	1225045	2
GTCGCGCCCCATGCGGGCGCGTGGATTGAAAC	1	plus	GTGAACGGCTGCTGGTGATAAAAGAGCAGCGCGC	GTGAACGGCTGCTGGTGATAAAAGAGCAGCGCGC	Spacer_3165	1225045	2
GTCGCGCCCCATGCGGGCGCGTGGATTGAAAC	1	plus	GTATACTTGGCATTGATGGTAAAAACCAATTTG	GTATACTTGGCATTGATGGTAAAAACCAATTTG	Spacer_1752	1225045	2
GTCGCGCCCCATGCGGGCGCGTGGATTGAAAC	1	plus	ATACAAGGCCACGCCATCATAGAAGCCGAGCGC	ATACAAGGCCACGCCATCATAGAAGCCGAGCGC	Spacer_3166	1225045	2
GTCGCGCCCCATGCGGGCGCGTGGATTGAAAC	1	plus	ACGAAAGCTGGCATGACCGGTTCGCCGAAAACT	ACGAAAGCTGGCATGACCGGTTCGCCGAAAACT	Spacer_246	1225045	6
GTCGCGCCCCATGCGGGCGCGTGGATTGAAAC	1	plus	TTCTTGACAAAGTCCACCTAAATTGTGATTAGCAAC	TTCTTGACAAAGTCCACCTAAATTGTGATTAGCAAC	Spacer_3167	1225045	2
GTCGCGCCCCATGCGGGCGCGTGGATTGAAAC	1	plus	AGATAGGAATGATGGTCTTGCCACTCTGCCGGGA	AGATAGGAATGATGGTCTTGCCACTCTGCCGGGA	Spacer_3168	1225045	2
GTCGCGCCCCATGCGGGCGCGTGGATTGAAAC	1	plus	GCCCCACCAGTGAAACATTGTTCGCCGATCAGGA	GCCCCACCAGTGAAACATTGTTCGCCGATCAGGA	Spacer_3169	1225045	4
GTCGCGCCCCATGCGGGCGCGTGGATTGAAAC	1	plus	GCACAGGCGAATATAAAACCATCTGCCCTCAGGAG	GCACAGGCGAATATAAAACCATCTGCCCTCAGGAG	Spacer_3170	1225045	2
GTCGCGCCCCATGCGGGCGCGTGGATTGAAAC	1	plus	AGGTTATCGGTATTTTGCTTCAATCTTGGGAGCA	AGGTTATCGGTATTTTGCTTCAATCTTGGGAGCA	Spacer_3171	1225045	2
GTCGCGCCCCATGCGGGCGCGTGGATTGAAAC	1	plus	ATCTTTAGGCATAAAATCCGGGCAAATTGCGCC	ATCTTTAGGCATAAAATCCGGGCAAATTGCGCC	Spacer_3172	1225045	2
GTCGCGCCCCATGCGGGCGCGTGGATTGAAAC	1	plus	CCACCCCCACGCCCCCGGTGGAAGTTCTGGCTG	CCACCCCCACGCCCCCGGTGGAAGTTCTGGCTG	Spacer_3173	1225045	2
GTCGCGCCCCATGCGGGCGCGTGGATTGAAAC	1	plus	GGTCCAAAAAGGAATACAAGCAACAGCGATACA	GGTCCAAAAAGGAATACAAGCAACAGCGATACA	Spacer_3174	1225045	2
GTCGCGCCCCATGCGGGCGCGTGGATTGAAAC	1	plus	CCATATTTCGTCACCTTCAATTACTTGGTCTAG	CCATATTTCGTCACCTTCAATTACTTGGTCTAG	Spacer_3175	1225045	2
GTCGCGCCCCATGCGGGCGCGTGGATTGAAAC	1	plus	AATAGGACCACCATTAGGGCCGCTTACCTCTTG	AATAGGACCACCATTAGGGCCGCTTACCTCTTG	Spacer_3176	1225045	3
GTCGCGCCCCATGCGGGCGCGTGGATTGAAAC	1	plus	AATGAACCAATGGGCAAGCTCTGCAAAGTTTAT	AATGAACCAATGGGCAAGCTCTGCAAAGTTTAT	Spacer_3177	1225045	5
GTCGCGCCCCATGCGGGCGCGTGGATTGAAAC	1	plus	AACGGGGCGAAAACAGCAGAGCTGGCGGCTAGA	AACGGGGCGAAAACAGCAGAGCTGGCGGCTAGA	Spacer_1674	1225045	2
GTCGCGCCCCATGCGGGCGCGTGGATTGAAAC	1	plus	CCAACGTCGCCGATTTTTCTAATTATTTTCACCTC	CCAACGTCGCCGATTTTTCTAATTATTTTCACCTC	Spacer_3178	1225045	3
GTCGCGCCCCATGCGGGCGCGTGGATTGAAAC	1	plus	CATAGGCTACGTTAAGCCAACCATTAACATCAA	CATAGGCTACGTTAAGCCAACCATTAACATCAA	Spacer_3179	1225045	2
GTCGCGCCCCATGCGGGCGCGTGGATTGAAAC	1	plus	ACGATCCCTGCAGCGGCTCAAGTCGAACCAGAGG	ACGATCCCTGCAGCGGCTCAAGTCGAACCAGAGG	Spacer_3180	1225045	4
GTCGCGCCCCATGCGGGCGCGTGGATTGAAAC	1	plus	AAGGGCGTAGGGGACTTCGCATCCGGTAAGTGG	AAGGGCGTAGGGGACTTCGCATCCGGTAAGTGG	Spacer_3181	1225045	5
GTCGCGCCCCATGCGGGCGCGTGGATTGAAAC	1	plus	AACGAAGAGCCCGTTAAGGTGATCGACCTGGCCA	AACGAAGAGCCCGTTAAGGTGATCGACCTGGCCA	Spacer_3182	1225045	2
GTCGCGCCCCATGCGGGCGCGTGGATTGAAAC	1	plus	AAGTAATGGGTGCTTTTGGACCCGTCAAAGATG	AAGTAATGGGTGCTTTTGGACCCGTCAAAGATG	Spacer_3183	1225045	2
GTCGCGCCCCATGCGGGCGCGTGGATTGAAAC	1	plus	ACACTTCATGACAATTTCAGGTTTACTGACGATA	ACACTTCATGACAATTTCAGGTTTACTGACGATA	Spacer_3184	1225045	2
GTCGCGCCCCATGCGGGCGCGTGGATTGAAAC	1	plus	CAACCAAGAATCTTTCCAGGTAATGCCTTGA	CAACCAAGAATCTTTCCAGGTAATGCCTTGA	Spacer_3185	1225045	4
GTCGCGCCCCATGCGGGCGCGTGGATTGAAAC	1	plus	TTATGGGTTGACGAAGAAGGAACTACACAAACAG	TTATGGGTTGACGAAGAAGGAACTACACAAACAG	Spacer_3186	1225045	5
GTCGCGCCCCATGCGGGCGCGTGGATTGAAAC	1	plus	GTCACATAGCTGTCGGTACCCGATGTATTAGCC	GTCACATAGCTGTCGGTACCCGATGTATTAGCC	Spacer_3187	1225045	2
GTCGCGCCCCATGCGGGCGCGTGGATTGAAAC	1	plus	TTCGATGCTGGCTAATTCCATCGATCCGGCCAGC	TTCGATGCTGGCTAATTCCATCGATCCGGCCAGC	Spacer_3188	1225045	2
GTCGCGCCCCATGCGGGCGCGTGGATTGAAAC	1	plus	CAGTTCTTGATTTATTCGGCTGGCGTCCTCACA	CAGTTCTTGATTTATTCGGCTGGCGTCCTCACA	Spacer_2761	1225045	2
GTCGCGCCCCATGCGGGCGCGTGGATTGAAAC	1	plus	TGAGTTATGGCAAATAGTAATCAACGTGCTATC	TGAGTTATGGCAAATAGTAATCAACGTGCTATC	Spacer_2746	1225045	3
GTCGCGCCCCATGCGGGCGCGTGGATTGAAAC	1	plus	ACGGTTGAATGTAATGCATATACCTGTGTGTTT	ACGGTTGAATGTAATGCATATACCTGTGTGTTT	Spacer_2613	1225045	2
GTCGCGCCCCATGCGGGCGCGTGGATTGAAAC	1	plus	TTGCTCTACGTCCATTTCCTCGCCCTTGTCTT	TTGCTCTACGTCCATTTCCTCGCCCTTGTCTT	Spacer_2439	1225045	2
GTCGCGCCCCATGCGGGCGCGTGGATTGAAAC	1	plus	TACTAATAGGATAGCTTAGAAGGGAGGGCAAGT	TACTAATAGGATAGCTTAGAAGGGAGGGCAAGT	Spacer_3189	1225045	2
GTCGCGCCCCATGCGGGCGCGTGGATTGAAAC	1	plus	TCCCCTGTGTAGCTATTTGATTTGCTGTTGTC	TCCCCTGTGTAGCTATTTGATTTGCTGTTGTC	Spacer_3190	1225045	2
GTCGCGCCCCATGCGGGCGCGTGGATTGAAAC	1	plus	CACTCAATTAAATCGGCGCATGACCGGAAACAC	CACTCAATTAAATCGGCGCATGACCGGAAACAC	Spacer_3191	1225045	3
GTCGCGCCCCATGCGGGCGCGTGGATTGAAAC	1	plus	TGGCACATGAATGTATTATCAGGCTATAGCCTC	TGGCACATGAATGTATTATCAGGCTATAGCCTC	Spacer_3192	1225045	5
GTTCACTGCCGCACAGGCAGCTTAGAAA	3	plus	TTACCACCTCTATATTATTCTCTCTTTCTACT	TTACCACCTCTATATTATTCTCTCTTTCTACT	Spacer_2784	1225045	2
GTTCACTGCCGCACAGGCAGCTTAGAAA	3	plus	TGTAAGTTAAATGGCCGGTTAGCTGTTCTGAT	TGTAAGTTAAATGGCCGGTTAGCTGTTCTGAT	Spacer_3193	1225045	2
GTTCACTGCCGCACAGGCAGCTTAGAAA	3	plus	CTTGGCGGCACGGGTCATGTATCTAACGGGCA	CTTGGCGGCACGGGTCATGTATCTAACGGGCA	Spacer_3194	1225045	2
GTTCACTGCCGCACAGGCAGCTTAGAAA	3	plus	GAATGGCCTCGATATCTTTTGCACGGACGGTA	GAATGGCCTCGATATCTTTTGCACGGACGGTA	Spacer_2538	1225045	2
GTTCACTGCCGCACAGGCAGCTTAGAAA	3	plus	ACAGGTATCACCCAAACGCCATTGCACTGGTT	ACAGGTATCACCCAAACGCCATTGCACTGGTT	Spacer_2526	1225045	2
GTTCACTGCCGCACAGGCAGCTTAGAAA	3	plus	TAGTTGATCGGTAATAACTTGTTTTTTTGGTA	TAGTTGATCGGTAATAACTTGTTTTTTTGGTA	Spacer_3195	1225045	2
GTTCACTGCCGCACAGGCAGCTTAGAAA	3	plus	TCAAAAAACAACCCTTATTGGTTGCATCAAAA	TCAAAAAACAACCCTTATTGGTTGCATCAAAA	Spacer_3196	1225045	3
GTTCACTGCCGCACAGGCAGCTTAGAAA	3	plus	ATTTAAAGGCATTCAATTTTGGGTTAATCGTC	ATTTAAAGGCATTCAATTTTGGGTTAATCGTC	Spacer_3197	1225045	2
GTTCACTGCCGCACAGGCAGCTTAGAAA	3	plus	AAGAAGGCACTAATTTTGTTCGGAGTAACTAT	AAGAAGGCACTAATTTTGTTCGGAGTAACTAT	Spacer_2549	1225045	3
GTTCACTGCCGCACAGGCAGCTTAGAAA	3	plus	GAAGAAAGGTAGGGCTGTTATATTTGATTCCC	GAAGAAAGGTAGGGCTGTTATATTTGATTCCC	Spacer_2524	1225045	4
GTTCACTGCCGCACAGGCAGCTTAGAAA	3	plus	GGACAGGGGTATAAAGCACCAGTCGGGCCAAC	GGACAGGGGTATAAAGCACCAGTCGGGCCAAC	Spacer_3198	1225045	2
GTTCACTGCCGCACAGGCAGCTTAGAAA	3	plus	TTAATTAGATTATCCTTGCCCTCTTTTGCTTG	TTAATTAGATTATCCTTGCCCTCTTTTGCTTG	Spacer_3199	1225045	2
GTTCACTGCCGCACAGGCAGCTTAGAAA	3	plus	ATAGCGCCAGACCTCCAGTCTGTGACTTATAC	ATAGCGCCAGACCTCCAGTCTGTGACTTATAC	Spacer_3200	1225045	2
GTTCACTGCCGCACAGGCAGCTTAGAAA	3	plus	TCTTTAAATAAGTTAATGTCAAATTGACAATT	TCTTTAAATAAGTTAATGTCAAATTGACAATT	Spacer_2514	1225045	4
GTTCACTGCCGCACAGGCAGCTTAGAAA	3	plus	TTATTACCTTATTACCTTATTACATTATTACC	TTATTACCTTATTACCTTATTACATTATTACC	Spacer_3201	1225045	2
GTTCACTGCCGCACAGGCAGCTTAGAAA	3	plus	TATTACCATCAGTTGCTGTAGATGTATGAAAG	TATTACCATCAGTTGCTGTAGATGTATGAAAG	Spacer_1446	1225045	4
GTTCACTGCCGCACAGGCAGCTTAGAAA	3	plus	ACCTCCGAGTATGTCGCCAGTTACAGGTACAC	ACCTCCGAGTATGTCGCCAGTTACAGGTACAC	Spacer_3031	1225045	2
GTTCACTGCCGCACAGGCAGCTTAGAAA	3	plus	TCGTCAATAACAAACCATTCGGCAGTTACCCG	TCGTCAATAACAAACCATTCGGCAGTTACCCG	Spacer_3202	1225045	2
GTTCACTGCCGCACAGGCAGCTTAGAAA	3	plus	CGTCAAGATATTTGGAAGTTGAGGAGGATAGT	CGTCAAGATATTTGGAAGTTGAGGAGGATAGT	Spacer_2512	1225045	2
GTTCACTGCCGCACAGGCAGCTTAGAAA	3	plus	CTGCTTCAGTTTTTATCGAAGTTTGTGGTTAC	CTGCTTCAGTTTTTATCGAAGTTTGTGGTTAC	Spacer_2513	1225045	3
GTTCACTGCCGCACAGGCAGCTTAGAAA	3	plus	TGGCATTAAAAGCGCCAGTCAGGGTATCCGAT	TGGCATTAAAAGCGCCAGTCAGGGTATCCGAT	Spacer_3203	1225045	2
GTTCACTGCCGCACAGGCAGCTTAGAAA	3	plus	ACCGTGTTTTTAAGTCACAGTACAATTTTTAT	ACCGTGTTTTTAAGTCACAGTACAATTTTTAT	Spacer_2515	1225045	4
GTTCACTGCCGCACAGGCAGCTTAGAAA	3	plus	TAAGCATAGGTTAATATTTTTTAAACATTACA	TAAGCATAGGTTAATATTTTTTAAACATTACA	Spacer_2516	1225045	5
GTTCACTGCCGCACAGGCAGCTTAGAAA	3	plus	CAACGGTTTACGGCGTTGGACAATGAAGAACT	CAACGGTTTACGGCGTTGGACAATGAAGAACT	Spacer_2510	1225045	3
GTTCACTGCCGCACAGGCAGCTTAGAAA	3	plus	TTATAGTTATAACGCTCTAACTATTGCTCTAA	TTATAGTTATAACGCTCTAACTATTGCTCTAA	Spacer_2511	1225045	2
GTTCACTGCCGCACAGGCAGCTTAGAAA	3	plus	ATTACATAAGACATTCTCGCTAAAGTTTCCAT	ATTACATAAGACATTCTCGCTAAAGTTTCCAT	Spacer_2561	1225045	3
GTTCACTGCCGCACAGGCAGCTTAGAAA	3	plus	ATGACCGAGATCCACAACAATTTTAGGATGAT	ATGACCGAGATCCACAACAATTTTAGGATGAT	Spacer_2559	1225045	4
GTTCACTGCCGCACAGGCAGCTTAGAAA	3	plus	TTTACGCCCATGAGGATACCCTTGCTGTACAT	TTTACGCCCATGAGGATACCCTTGCTGTACAT	Spacer_2655	1225045	2
GTTCACTGCCGCACAGGCAGCTTAGAAA	3	plus	AGAGAATATCAACTATCAATATTTTGAACGTC	AGAGAATATCAACTATCAATATTTTGAACGTC	Spacer_2657	1225045	3
GTTCACTGCCGCACAGGCAGCTTAGAAA	3	plus	ATCACGCGCTCATGACTATCCCACCAGCCTTG	ATCACGCGCTCATGACTATCCCACCAGCCTTG	Spacer_3204	1225045	2
GTTCACTGCCGCACAGGCAGCTTAGAAA	3	plus	TGACCTTGTGTAGTAGCATACTGTATGCTACC	TGACCTTGTGTAGTAGCATACTGTATGCTACC	Spacer_3205	1225045	2
GTTCACTGCCGCACAGGCAGCTTAGAAA	3	plus	ATCACGACCAAGATAACGTGTACGGATTGCCT	ATCACGACCAAGATAACGTGTACGGATTGCCT	Spacer_3206	1225045	2
GTTCACTGCCGCACAGGCAGCTTAGAAA	3	plus	ATGGGTAATACGATAACACAGCCAGAAATAAA	ATGGGTAATACGATAACACAGCCAGAAATAAA	Spacer_2658	1225045	6
GTTCACTGCCGCACAGGCAGCTTAGAAA	3	plus	GATTTTTATGTGGATGCTGGTGGGACGTTGTT	GATTTTTATGTGGATGCTGGTGGGACGTTGTT	Spacer_1313	1225045	3
GTTCACTGCCGCACAGGCAGCTTAGAAA	3	plus	ATCCCATACCGATACTGTACATTTTTGTGATA	ATCCCATACCGATACTGTACATTTTTGTGATA	Spacer_2555	1225045	3
GTTCACTGCCGCACAGGCAGCTTAGAAA	3	plus	GTGATGAAATCTGGACCGACCATCATCCGTCC	GTGATGAAATCTGGACCGACCATCATCCGTCC	Spacer_3207	1225045	2
GTTCACTGCCGCACAGGCAGCTTAGAAA	3	plus	GATACTCAGTAATAAACTCCACCTTTAAGACC	GATACTCAGTAATAAACTCCACCTTTAAGACC	Spacer_2519	1225045	3
GTTCACTGCCGCACAGGCAGCTTAGAAA	3	plus	TGAAAAAATAATGCTTGACGCGATCCGTCCGT	TGAAAAAATAATGCTTGACGCGATCCGTCCGT	Spacer_3208	1225045	2
GTTCACTGCCGCACAGGCAGCTTAGAAA	3	plus	AGATTAACCGGGCTTTTTAAGCTGTTTGTGCG	AGATTAACCGGGCTTTTTAAGCTGTTTGTGCG	Spacer_3209	1225045	2
GTTCACTGCCGCACAGGCAGCTTAGAAA	3	plus	TAGCAATCATGATAGGCCAGTCTAATGCTTTC	TAGCAATCATGATAGGCCAGTCTAATGCTTTC	Spacer_2550	1225045	3
GTTCACTGCCGCACAGGCAGCTTAGAAA	3	plus	AGTTAAAACAGTAGAAACATCAGCTAATACAC	AGTTAAAACAGTAGAAACATCAGCTAATACAC	Spacer_2668	1225045	3
GTTCACTGCCGCACAGGCAGCTTAGAAA	3	plus	AGTAATAGTACACAAGATCGGACGATCTTGCG	AGTAATAGTACACAAGATCGGACGATCTTGCG	Spacer_2548	1225045	2
GTTCACTGCCGCACAGGCAGCTTAGAAA	3	plus	TTTGAATCAGGCGGTGGTAATAGCGTAATTCC	TTTGAATCAGGCGGTGGTAATAGCGTAATTCC	Spacer_2525	1225045	2
GTTCACTGCCGCACAGGCAGCTTAGAAA	3	plus	TGTCGGGGTCGTAAAACTGCATGTAACACCAT	TGTCGGGGTCGTAAAACTGCATGTAACACCAT	Spacer_3210	1225045	3
GTTCACTGCCGCACAGGCAGCTTAGAAA	3	plus	TTGACAGAGGAGCCTGTAACAATCTCCGTCTT	TTGACAGAGGAGCCTGTAACAATCTCCGTCTT	Spacer_3211	1225045	3
GTTCACTGCCGCACAGGCAGCTTAGAAA	3	plus	AGTTTAAAACCTATACTCTCACAGTATAGGTT	AGTTTAAAACCTATACTCTCACAGTATAGGTT	Spacer_2830	1225045	2
GTTCACTGCCGCACAGGCAGCTTAGAAA	3	plus	TAGTGCAAGACTTGCTCAAAGCTTATTTTAAA	TAGTGCAAGACTTGCTCAAAGCTTATTTTAAA	Spacer_2542	1225045	2
GTTCACTGCCGCACAGGCAGCTTAGAAA	3	plus	CATTGAAGCCAGACTTCCTTATAAAGACCCGT	CATTGAAGCCAGACTTCCTTATAAAGACCCGT	Spacer_3212	1225045	2
GTTCACTGCCGCACAGGCAGCTTAGAAA	3	plus	ATTTACAATTTTCATTTCGCATAACCAGAACA	ATTTACAATTTTCATTTCGCATAACCAGAACA	Spacer_3213	1225045	2
GTTCACTGCCGCACAGGCAGCTTAGAAA	3	plus	AATACGTCAAGCAATGGCGGTCGCATGGTCAA	AATACGTCAAGCAATGGCGGTCGCATGGTCAA	Spacer_3214	1225045	3
GTTCACTGCCGCACAGGCAGCTTAGAAA	3	plus	ACTTTGTGCAACCCAGTGTAAAATTGGTTGAT	ACTTTGTGCAACCCAGTGTAAAATTGGTTGAT	Spacer_2670	1225045	2
GTTCACTGCCGCACAGGCAGCTTAGAAA	3	plus	TACCCAAGGCACTAGCGATCCTGATTATTCAG	TACCCAAGGCACTAGCGATCCTGATTATTCAG	Spacer_1312	1225045	3
CTTAATATCTAATTGCACTCATAGAGTATTGCGAC	2	plus	CTGCTGTGAATGATAGATTTAACATGAGAAGTGATCTTGCGA	CTGCTGTGAATGATAGATTTAACATGAGAAGTGATCTTGCGA	Spacer_893	1225045	5
CTTAATATCTAATTGCACTCATAGAGTATTGCGAC	2	plus	AAATCGGCTGATTCGGGTACATTCTGGCGATATCCATGAT	AAATCGGCTGATTCGGGTACATTCTGGCGATATCCATGAT	Spacer_57	1225045	54
CTTAATATCTAATTGCACTCATAGAGTATTGCGAC	2	plus	AATTGATGCTCCTACGCCTTCGTTTTCTCCGGGTCAACA	AATTGATGCTCCTACGCCTTCGTTTTCTCCGGGTCAACA	Spacer_508	1225045	47
CTTAATATCTAATTGCACTCATAGAGTATTGCGAC	2	plus	AGATTATGGACAATAATTAACTCCAATTTCAGCAAAAATTT	AGATTATGGACAATAATTAACTCCAATTTCAGCAAAAATTT	Spacer_56	1225045	34
CTTAATATCTAATTGCACTCATAGAGTATTGCGAC	2	plus	CCAGAACAAACGAATCAACACAATGTGCTGTGAGATTC	CCAGAACAAACGAATCAACACAATGTGCTGTGAGATTC	Spacer_7	1225045	48
CTTAATATCTAATTGCACTCATAGAGTATTGCGAC	2	plus	TTTCATCGCGTCTTTTTTTCATAAGAGTCTCCTTTAAGGT	TTTCATCGCGTCTTTTTTTCATAAGAGTCTCCTTTAAGGT	Spacer_100	1225045	44
CTTAATATCTAATTGCACTCATAGAGTATTGCGAC	2	plus	GTTCGTCTTTATGTGAATGTGTCAGGCATTACCTTTTTTATAA	GTTCGTCTTTATGTGAATGTGTCAGGCATTACCTTTTTTATAA	Spacer_58	1225045	36
CTTAATATCTAATTGCACTCATAGAGTATTGCGAC	2	plus	GAATACCATAGCCAATTGTTTCTCCGAGGAAGATCAGTTTGC	GAATACCATAGCCAATTGTTTCTCCGAGGAAGATCAGTTTGC	Spacer_24	1225045	43
CTTAATATCTAATTGCACTCATAGAGTATTGCGAC	2	plus	GATTACTGTGTCGTAATGGTAATCCTCAGGGCTATAGG	GATTACTGTGTCGTAATGGTAATCCTCAGGGCTATAGG	Spacer_54	1225045	50
CTTAATATCTAATTGCACTCATAGAGTATTGCGAC	2	plus	TTTCGGCTTTCTACGCGGTTCATCGTCTTCATCATC	TTTCGGCTTTCTACGCGGTTCATCGTCTTCATCATC	Spacer_29	1225045	47
CTTAATATCTAATTGCACTCATAGAGTATTGCGAC	2	plus	TTTCCCTTGGGCGTGGTTTTGGTCTTGTTAAAACTACCATAG	TTTCCCTTGGGCGTGGTTTTGGTCTTGTTAAAACTACCATAG	Spacer_30	1225045	48
CTTAATATCTAATTGCACTCATAGAGTATTGCGAC	2	plus	TCATTGAACCTGTAAACGAATCAAACGCTTCTTTACCTGTT	TCATTGAACCTGTAAACGAATCAAACGCTTCTTTACCTGTT	Spacer_514	1225045	35
CTTAATATCTAATTGCACTCATAGAGTATTGCGAC	2	plus	TGCTGCATAGTTGTCCAGACCTGTAACATATACCATACTTGC	TGCTGCATAGTTGTCCAGACCTGTAACATATACCATACTTGC	Spacer_515	1225045	26
CTTAATATCTAATTGCACTCATAGAGTATTGCGAC	2	plus	AATTAAAATCGTTATCTTCTAGTTCTCTTTCAATCCACGG	AATTAAAATCGTTATCTTCTAGTTCTCTTTCAATCCACGG	Spacer_3215	1225045	2
CTTAATATCTAATTGCACTCATAGAGTATTGCGAC	2	plus	TTGCCATAGTTATTCTCCGTTACCGTGTTATCAGAATTAAA	TTGCCATAGTTATTCTCCGTTACCGTGTTATCAGAATTAAA	Spacer_102	1225045	45
CTTAATATCTAATTGCACTCATAGAGTATTGCGAC	2	plus	TTTCGGTAACACCTGCACGCACAACAGCAGTGATTTCT	TTTCGGTAACACCTGCACGCACAACAGCAGTGATTTCT	Spacer_3216	1225045	2
CTTAATATCTAATTGCACTCATAGAGTATTGCGAC	2	plus	TCATTCAATGCTTTTGTTATATGTTCACTTGTAGCTTT	TCATTCAATGCTTTTGTTATATGTTCACTTGTAGCTTT	Spacer_31	1225045	41
CTTAATATCTAATTGCACTCATAGAGTATTGCGAC	2	plus	GAATGAAAAACTCATCAGCCATGATGGAATCCCAACGATAA	GAATGAAAAACTCATCAGCCATGATGGAATCCCAACGATAA	Spacer_510	1225045	48
CTTAATATCTAATTGCACTCATAGAGTATTGCGAC	2	plus	CATGTGCAAACCCTGCTGACAAAATTTTGGCACCTTTTTC	CATGTGCAAACCCTGCTGACAAAATTTTGGCACCTTTTTC	Spacer_14	1225045	46
CTTAATATCTAATTGCACTCATAGAGTATTGCGAC	2	plus	ATTCCTGATATTACATGGGAAAAGTCACCATTACGGAA	ATTCCTGATATTACATGGGAAAAGTCACCATTACGGAA	Spacer_20	1225045	37
CTTAATATCTAATTGCACTCATAGAGTATTGCGAC	2	plus	TTATCGCCCTTCATTTCAGGGTTGATGAAATATTTTATTTGTA	TTATCGCCCTTCATTTCAGGGTTGATGAAATATTTTATTTGTA	Spacer_2	1225045	33
CTTAATATCTAATTGCACTCATAGAGTATTGCGAC	2	plus	TTGTACTTCAAAGGTGATCTGCTCCTGTTCTGCTAACTTGC	TTGTACTTCAAAGGTGATCTGCTCCTGTTCTGCTAACTTGC	Spacer_28	1225045	34
CTTAATATCTAATTGCACTCATAGAGTATTGCGAC	2	plus	CTCTGTGCTAAAAGCAGGGATGGAGCTGTCCGAATACGTGCAGG	CTCTGTGCTAAAAGCAGGGATGGAGCTGTCCGAATACGTGCAGG	Spacer_512	1225045	46
CTTAATATCTAATTGCACTCATAGAGTATTGCGAC	2	plus	AGAAGGGATAAAAACAGAATTATTTCGACAGATTTATAGA	AGAAGGGATAAAAACAGAATTATTTCGACAGATTTATAGA	Spacer_19	1225045	55
CTTAATATCTAATTGCACTCATAGAGTATTGCGAC	2	plus	TATTGATATAAAATAGAGGCTAAAGATCCTCTATAATAGCAT	TATTGATATAAAATAGAGGCTAAAGATCCTCTATAATAGCAT	Spacer_12	1225045	35
CTTAATATCTAATTGCACTCATAGAGTATTGCGAC	2	plus	AAACACATGAATGTGCTTGCCTCGAATTCCTCATTTTTATGC	AAACACATGAATGTGCTTGCCTCGAATTCCTCATTTTTATGC	Spacer_55	1225045	35
CTTAATATCTAATTGCACTCATAGAGTATTGCGAC	2	plus	TTTTGCATTAAAGCACTCAATCCATTACCTACGCTGGCATGCATAGA	TTTTGCATTAAAGCACTCAATCCATTACCTACGCTGGCATGCATAGA	Spacer_513	1225045	30
CTTAATATCTAATTGCACTCATAGAGTATTGCGAC	2	plus	TTCGATAATCTTCACCCGCTCCCACACAAAGCACACA	TTCGATAATCTTCACCCGCTCCCACACAAAGCACACA	Spacer_13	1225045	32
CTTAATATCTAATTGCACTCATAGAGTATTGCGAC	2	plus	TTTGCACGACGGTCTTCGTCCCGCTGACGACGGAATGCCTCT	TTTGCACGACGGTCTTCGTCCCGCTGACGACGGAATGCCTCT	Spacer_101	1225045	37
CTTAATATCTAATTGCACTCATAGAGTATTGCGAC	2	plus	TTACTCATGCAGTACCAGCGATGACCAGTACGCTCATTAA	TTACTCATGCAGTACCAGCGATGACCAGTACGCTCATTAA	Spacer_103	1225045	47
CTTAATATCTAATTGCACTCATAGAGTATTGCGAC	2	plus	TTTGCGGCATCTTCTATCTGAAGTTCGCTGTTGATA	TTTGCGGCATCTTCTATCTGAAGTTCGCTGTTGATA	Spacer_0	1225045	39
CTTAATATCTAATTGCACTCATAGAGTATTGCGAC	2	plus	ATTATCCGAAAACATAATCCTGGAGATCCCCCATCGAG	ATTATCCGAAAACATAATCCTGGAGATCCCCCATCGAG	Spacer_1	1225045	43
CTTAATATCTAATTGCACTCATAGAGTATTGCGAC	2	plus	CACATCAATGACGTCAATGGTTATCCAAAAGTTAACCGTCAA	CACATCAATGACGTCAATGGTTATCCAAAAGTTAACCGTCAA	Spacer_3	1225045	39
CTTAATATCTAATTGCACTCATAGAGTATTGCGAC	2	plus	TAAAACGTTCTCGAATCGCAGAATATCAATCTTGCCAT	TAAAACGTTCTCGAATCGCAGAATATCAATCTTGCCAT	Spacer_551	1225045	4
CTTAATATCTAATTGCACTCATAGAGTATTGCGAC	2	plus	TCCGAACACTGTGCATTGTGTTCTGTCCACCCTCTGTTGT	TCCGAACACTGTGCATTGTGTTCTGTCCACCCTCTGTTGT	Spacer_3217	1225045	2
CTTAATATCTAATTGCACTCATAGAGTATTGCGAC	2	plus	CACCAGTATCAGCTCTTTTAGTATAGTCAAGAGGATTGAG	CACCAGTATCAGCTCTTTTAGTATAGTCAAGAGGATTGAG	Spacer_3218	1225045	2
CTTAATATCTAATTGCACTCATAGAGTATTGCGAC	2	plus	TTTAATATTTTCATGAGCTCATCAAATTGTGGTGTTCCCTTCT	TTTAATATTTTCATGAGCTCATCAAATTGTGGTGTTCCCTTCT	Spacer_3219	1225045	2
CTTAATATCTAATTGCACTCATAGAGTATTGCGAC	2	plus	TGACACGCTTTGAACTTTCAGTGTTTGCACCTCCAATTCCAGGAGTGA	TGACACGCTTTGAACTTTCAGTGTTTGCACCTCCAATTCCAGGAGTGA	Spacer_2642	1225045	2
CTTAATATCTAATTGCACTCATAGAGTATTGCGAC	2	plus	TGCATTCCACCATTCCCCTGGACAAACTGAGTGACGTATTT	TGCATTCCACCATTCCCCTGGACAAACTGAGTGACGTATTT	Spacer_3220	1225045	4
CTTAATATCTAATTGCACTCATAGAGTATTGCGAC	2	plus	TTTGACAGGCTCAGATACACCGTGCCCGTTGCTGTTGACGGAG	TTTGACAGGCTCAGATACACCGTGCCCGTTGCTGTTGACGGAG	Spacer_2774	1225045	2
CTTAATATCTAATTGCACTCATAGAGTATTGCGAC	2	plus	CTGTCTATCAATAAACTCCCATCCCGTCCACTCTGGATTGTTGT	CTGTCTATCAATAAACTCCCATCCCGTCCACTCTGGATTGTTGT	Spacer_2487	1225045	2
CTTAATATCTAATTGCACTCATAGAGTATTGCGAC	2	plus	TAACCGATCACGCCTTTTCTTCCTTTCCTCCTTCTCT	TAACCGATCACGCCTTTTCTTCCTTTCCTCCTTCTCT	Spacer_3221	1225045	2
CTTAATATCTAATTGCACTCATAGAGTATTGCGAC	2	plus	TAAAAGTTTGTGACCAAGTGGATGCTTTTGGTATGCTTCGCTCAGGA	TAAAAGTTTGTGACCAAGTGGATGCTTTTGGTATGCTTCGCTCAGGA	Spacer_964	1225045	2
CTTAATATCTAATTGCACTCATAGAGTATTGCGAC	2	plus	TTCAAGATTTAGTTTACACAGTTATCCGTTTATCTATATAA	TTCAAGATTTAGTTTACACAGTTATCCGTTTATCTATATAA	Spacer_3222	1225045	3
CTTAATATCTAATTGCACTCATAGAGTATTGCGAC	2	plus	TTTTAGTGCAATGAATGCCAGTATGTCCTTTGAC	TTTTAGTGCAATGAATGCCAGTATGTCCTTTGAC	Spacer_3223	1225045	2
GTTCACTGCCGGATAGGCAGCTTAGAAA	3	plus	CGTAGATTTCCGTGAGGCGATATGGGAACAGGTT	CGTAGATTTCCGTGAGGCGATATGGGAACAGGTT	Spacer_3224	1225045	2
GTTCACTGCCGGATAGGCAGCTTAGAAA	3	plus	GTGCGATTTCCTGCAAGTTGAACTCATGGGAA	GTGCGATTTCCTGCAAGTTGAACTCATGGGAA	Spacer_2811	1225045	2
GTTCACTGCCGGATAGGCAGCTTAGAAA	3	plus	AAATGCTTTTCGGCTCGAACTCGCAAGATCAC	AAATGCTTTTCGGCTCGAACTCGCAAGATCAC	Spacer_2689	1225045	2
GTTCACTGCCGGATAGGCAGCTTAGAAA	3	plus	AGTAGCAGTGTTCACCCGTGGTTTAATAAGTC	AGTAGCAGTGTTCACCCGTGGTTTAATAAGTC	Spacer_2690	1225045	3
GTTCACTGCCGGATAGGCAGCTTAGAAA	3	plus	TGTGCAGTGTTGTAATTGCCTGTGGTGTTGTA	TGTGCAGTGTTGTAATTGCCTGTGGTGTTGTA	Spacer_1936	1225045	2
GTTCACTGCCGGATAGGCAGCTTAGAAA	3	plus	CCGATAAGTAACACGGCTATAAAGAATGCGGCT	CCGATAAGTAACACGGCTATAAAGAATGCGGCT	Spacer_1892	1225045	2
GTTCACTGCCGGATAGGCAGCTTAGAAA	3	plus	GTAATTTTCGAGCATTTCGCGCGTAGTATCAG	GTAATTTTCGAGCATTTCGCGCGTAGTATCAG	Spacer_2701	1225045	2
GTTCACTGCCGGATAGGCAGCTTAGAAA	3	plus	ATATCTCGCTACCCTCTTTGCGGATTGTAGGA	ATATCTCGCTACCCTCTTTGCGGATTGTAGGA	Spacer_3225	1225045	2
GTTCACTGCCGGATAGGCAGCTTAGAAA	3	plus	TTGTATATGTCAAAAACATTTACTTTCTTATTC	TTGTATATGTCAAAAACATTTACTTTCTTATTC	Spacer_3226	1225045	3
GTTCACTGCCGGATAGGCAGCTTAGAAA	3	plus	GACGATAAAAGCATATGCATGCAAGATATGAC	GACGATAAAAGCATATGCATGCAAGATATGAC	Spacer_3227	1225045	2
GTTCACTGCCGGATAGGCAGCTTAGAAA	3	plus	CAGATGATTTTTCTCTTCACAAAGAACATTTC	CAGATGATTTTTCTCTTCACAAAGAACATTTC	Spacer_2663	1225045	2
GTTCACTGCCGGATAGGCAGCTTAGAAA	3	plus	TCTTTCCGGGAAACGGTCCCTCGTCTTTAATG	TCTTTCCGGGAAACGGTCCCTCGTCTTTAATG	Spacer_3228	1225045	2
GTTCACTGCCGGATAGGCAGCTTAGAAA	3	plus	TCTATCTGGGAAACGGTCCCTCGTCTTTAATG	TCTATCTGGGAAACGGTCCCTCGTCTTTAATG	Spacer_3229	1225045	2
GTTCACTGCCGGATAGGCAGCTTAGAAA	3	plus	CGAATCTTTGCATCGAGATCAGCAAATGCATT	CGAATCTTTGCATCGAGATCAGCAAATGCATT	Spacer_3230	1225045	2
GTTCACTGCCGGATAGGCAGCTTAGAAA	3	plus	TGCTGATACGGGCGAAGTTCGAGAGGATTTTTA	TGCTGATACGGGCGAAGTTCGAGAGGATTTTTA	Spacer_2681	1225045	3
GTTCACTGCCGGATAGGCAGCTTAGAAA	3	plus	ATATAGAAAACGGAAATCACAGAAAATTTAAAT	ATATAGAAAACGGAAATCACAGAAAATTTAAAT	Spacer_857	1225045	2
GTTCACTGCCGGATAGGCAGCTTAGAAA	3	plus	TGGAGAAACACATGGAACCAAAACCCCACGGC	TGGAGAAACACATGGAACCAAAACCCCACGGC	Spacer_3231	1225045	2
GTTCACTGCCGGATAGGCAGCTTAGAAA	3	plus	AGATGTTGATATACCGAGTTCCTGCTTAACTTCT	AGATGTTGATATACCGAGTTCCTGCTTAACTTCT	Spacer_1891	1225045	2
GTTCACTGCCGGATAGGCAGCTTAGAAA	3	plus	AGCTACGCAAATGGACAACGTCGATCTAACAC	AGCTACGCAAATGGACAACGTCGATCTAACAC	Spacer_1509	1225045	2
GTTCACTGCCGGATAGGCAGCTTAGAAA	3	plus	GATAGTGTAACTTTTGCTCTTGGTATTCAAGG	GATAGTGTAACTTTTGCTCTTGGTATTCAAGG	Spacer_3232	1225045	2
GTTCACTGCCGGATAGGCAGCTTAGAAA	3	plus	TGACACACTATTAGGTTACCCCGTCTTTATTA	TGACACACTATTAGGTTACCCCGTCTTTATTA	Spacer_3233	1225045	2
GTTCACTGCCGGATAGGCAGCTTAGAAA	3	plus	ATTATAGCATCGTATTTGGATAACTTATCAGA	ATTATAGCATCGTATTTGGATAACTTATCAGA	Spacer_3234	1225045	2
GTTCACTGCCGGATAGGCAGCTTAGAAA	3	plus	ATGTTGGGGCTGATTCCATTTTTTTTGTTTTT	ATGTTGGGGCTGATTCCATTTTTTTTGTTTTT	Spacer_2831	1225045	2
GTTCACTGCCGGATAGGCAGCTTAGAAA	3	plus	ATTACCCGTTTATGCGCGTCTCTCAACATCTTT	ATTACCCGTTTATGCGCGTCTCTCAACATCTTT	Spacer_3235	1225045	2
GTTCACTGCCGGATAGGCAGCTTAGAAA	3	plus	AAGAAACTGTGCGTAGGCAAGTGTCATACTAA	AAGAAACTGTGCGTAGGCAAGTGTCATACTAA	Spacer_3236	1225045	2
GTTCACTGCCGGATAGGCAGCTTAGAAA	3	plus	ACTTGGCAGAAGCGCACAATAATCTCAAAGTA	ACTTGGCAGAAGCGCACAATAATCTCAAAGTA	Spacer_3237	1225045	2
GTTCACTGCCGAATAGGCAGCTCAGAAA	3	plus	AGGCGCGCACAGTTCGGAAACCACCGGAATCG	AGGCGCGCACAGTTCGGAAACCACCGGAATCG	Spacer_2045	1225045	2
GTTCACTGCCGAATAGGCAGCTCAGAAA	3	plus	CACGATGCGGATGATGTTGCGAATGTTTTCGG	CACGATGCGGATGATGTTGCGAATGTTTTCGG	Spacer_842	1225045	2
GTTCACTGCCGAATAGGCAGCTCAGAAA	3	plus	ACCCGTAGACCGGCGTCTGAATCTTTGTCACC	ACCCGTAGACCGGCGTCTGAATCTTTGTCACC	Spacer_3238	1225045	2
GTTCACTGCCGCGTAGGCAGCTCAGAAA	3	plus	GGAAGACGATAGCCGAAGTGCGCCATCACCTC	GGAAGACGATAGCCGAAGTGCGCCATCACCTC	Spacer_3239	1225045	2
AGTTCACTGCCGCATAGGTAGCTTAGAAAA	3	plus	AATCCAGTTCCAGCAGATAAATACCCTGAT	AATCCAGTTCCAGCAGATAAATACCCTGAT	Spacer_1450	1225045	3
AGTTCACTGCCGCATAGGTAGCTTAGAAAA	3	plus	AACGCTGTTAAGACTTCGATAACTAGCGGA	AACGCTGTTAAGACTTCGATAACTAGCGGA	Spacer_1098	1225045	9
AGTTCACTGCCGCATAGGTAGCTTAGAAAA	3	plus	TTGATTTAATGCAAGACTATGATGAACACA	TTGATTTAATGCAAGACTATGATGAACACA	Spacer_1091	1225045	10
AGTTCACTGCCGCATAGGTAGCTTAGAAAA	3	plus	ATTATGTTATAGCAGATCAAACAGGAGCTA	ATTATGTTATAGCAGATCAAACAGGAGCTA	Spacer_1094	1225045	2
AGTTCACTGCCGCATAGGTAGCTTAGAAAA	3	plus	CATAGTCACCAGAAGCACCAAAACCTTTAG	CATAGTCACCAGAAGCACCAAAACCTTTAG	Spacer_1100	1225045	3
AGTTCACTGCCGCATAGGTAGCTTAGAAAA	3	plus	CAGGCTCACATCCTCCTCAGCTCTAGCCTG	CAGGCTCACATCCTCCTCAGCTCTAGCCTG	Spacer_1101	1225045	4
AGTTCACTGCCGCATAGGTAGCTTAGAAAA	3	plus	TTTAGGCGTTTTACTTCCCCCACAAGCCAA	TTTAGGCGTTTTACTTCCCCCACAAGCCAA	Spacer_1374	1225045	4
AGTTCACTGCCGCATAGGTAGCTTAGAAAA	3	plus	ATGGATTGATGCCAGAAAAGCATGTAACGC	ATGGATTGATGCCAGAAAAGCATGTAACGC	Spacer_1089	1225045	6
AGTTCACTGCCGCATAGGTAGCTTAGAAAA	3	plus	CTGGCGCCCCCTTTGCCGGCTTGCTGCGCG	CTGGCGCCCCCTTTGCCGGCTTGCTGCGCG	Spacer_1090	1225045	5
AGTTCACTGCCGCATAGGTAGCTTAGAAAA	3	plus	TTACCAGAAATGATAAGGATGATTCAACTA	TTACCAGAAATGATAAGGATGATTCAACTA	Spacer_1009	1225045	11
AGTTCACTGCCGCATAGGTAGCTTAGAAAA	3	plus	GATAAAAACATAAAATATTCACCAACTTTA	GATAAAAACATAAAATATTCACCAACTTTA	Spacer_1010	1225045	17
AGTTCACTGCCGCATAGGTAGCTTAGAAAA	3	plus	TCCCAAACAGACACCACGCATTTCTTTGAT	TCCCAAACAGACACCACGCATTTCTTTGAT	Spacer_1011	1225045	18
AGTTCACTGCCGCATAGGTAGCTTAGAAAA	3	plus	ATTGGATACGGTCCGAATTCAAAAATGTTG	ATTGGATACGGTCCGAATTCAAAAATGTTG	Spacer_1012	1225045	7
AGTTCACTGCCGCATAGGTAGCTTAGAAAA	3	plus	GACATAAGAAATATCACACGCTAAAGCATT	GACATAAGAAATATCACACGCTAAAGCATT	Spacer_1092	1225045	6
AGTTCACTGCCGCATAGGTAGCTTAGAAAA	3	plus	TCGTCTGCCACGTATACGCAGATATGAGCG	TCGTCTGCCACGTATACGCAGATATGAGCG	Spacer_1099	1225045	3
AGTTCACTGCCGCATAGGTAGCTTAGAAAA	3	plus	TGTTACGATACCTTGCTGGAGCCATATCGG	TGTTACGATACCTTGCTGGAGCCATATCGG	Spacer_1102	1225045	3
GTCGCGCCCCCCGCGGGCGCGTGGATTGAAAC	1	plus	CTGCACTGCTCCCTTATCCATTCCGGAGAACTCTT	CTGCACTGCTCCCTTATCCATTCCGGAGAACTCTT	Spacer_1221	1225046	11
GTCGCGCCCCCCGCGGGCGCGTGGATTGAAAC	1	plus	GATTAAAGAAAAGAAATAATGTAGTGTAATAGT	GATTAAAGAAAAGAAATAATGTAGTGTAATAGT	Spacer_3240	1225046	11
GTCGCGCCCCCCGCGGGCGCGTGGATTGAAAC	1	plus	GCACCGACTCGTTCATAATTCTCCCCATTCCAATCG	GCACCGACTCGTTCATAATTCTCCCCATTCCAATCG	Spacer_2616	1225046	5
GTCGCGCCCCCCGCGGGCGCGTGGATTGAAAC	1	plus	CTGGGCTTTGTCTTCTGCGGTTTTTTTGTCCTT	CTGGGCTTTGTCTTCTGCGGTTTTTTTGTCCTT	Spacer_626	1225046	2
GTCGCGCCCCCCGCGGGCGCGTGGATTGAAAC	1	plus	CAAGTTCTGCGCGGACTTCTGAAGACTGACGTGCAA	CAAGTTCTGCGCGGACTTCTGAAGACTGACGTGCAA	Spacer_234	1225046	7
GTCGCGCCCCCCGCGGGCGCGTGGATTGAAAC	1	plus	AAGAACTCCCCATGCTTTACGAACGAAGGCCGCCAG	AAGAACTCCCCATGCTTTACGAACGAAGGCCGCCAG	Spacer_2444	1225046	7
GTCGCGCCCCCCGCGGGCGCGTGGATTGAAAC	1	plus	TCATCCTCGCTGGCATCTACTTTATCGCAGAGCT	TCATCCTCGCTGGCATCTACTTTATCGCAGAGCT	Spacer_631	1225046	2
GTCGCGCCCCCCGCGGGCGCGTGGATTGAAAC	1	plus	TTCTCTATTTCTTATTTTCTTCCTGTGACAAAAGAA	TTCTCTATTTCTTATTTTCTTCCTGTGACAAAAGAA	Spacer_393	1225046	3
GTCGCGCCCCCCGCGGGCGCGTGGATTGAAAC	1	plus	GTTGTCTGTCGGTTTAAAACCAAAATCCTTAGCT	GTTGTCTGTCGGTTTAAAACCAAAATCCTTAGCT	Spacer_1387	1225046	10
GTCGCGCCCCCCGCGGGCGCGTGGATTGAAAC	1	plus	TTTACAGAAAACGGAAGCACAAACGAAGAAGCAG	TTTACAGAAAACGGAAGCACAAACGAAGAAGCAG	Spacer_144	1225046	5
GTCGCGCCCCCCGCGGGCGCGTGGATTGAAAC	1	plus	TGGGAGTACCGCAAAGCCATGAACCCAGGGAT	TGGGAGTACCGCAAAGCCATGAACCCAGGGAT	Spacer_147	1225046	4
GTCGCGCCCCCCGCGGGCGCGTGGATTGAAAC	1	plus	GCTTTAGATGGAGTGCAGCCACCATAGTTGTGC	GCTTTAGATGGAGTGCAGCCACCATAGTTGTGC	Spacer_3241	1225046	5
GTCGCGCCCCCCGCGGGCGCGTGGATTGAAAC	1	plus	ATCGGCATCATGTACATGCGGAAGTTATGTTGT	ATCGGCATCATGTACATGCGGAAGTTATGTTGT	Spacer_2191	1225046	5
GTCGCGCCCCCCGCGGGCGCGTGGATTGAAAC	1	plus	CGGACAAGGTCGGTTATAGCTATCTCGATATCGT	CGGACAAGGTCGGTTATAGCTATCTCGATATCGT	Spacer_2192	1225046	5
GTCGCGCCCCCCGCGGGCGCGTGGATTGAAAC	1	plus	CAAGTAATCGTAATCCGAGTGCATGGATGGTTTC	CAAGTAATCGTAATCCGAGTGCATGGATGGTTTC	Spacer_343	1225046	4
GTCGCGCCCCCCGCGGGCGCGTGGATTGAAAC	1	plus	AGGGCCTCGATGGCCGCACCGCTGTCGCGCAGCT	AGGGCCTCGATGGCCGCACCGCTGTCGCGCAGCT	Spacer_3242	1225046	2
GTCGCGCCCCCCGCGGGCGCGTGGATTGAAAC	1	plus	AACCACTGCTTGATAAGTTCACGTCATATGCTCAC	AACCACTGCTTGATAAGTTCACGTCATATGCTCAC	Spacer_121	1225046	13
GTCGCGCCCCCCGCGGGCGCGTGGATTGAAAC	1	plus	AAATTCATTTTGGTGGCCCTTGAAATATATGCGTG	AAATTCATTTTGGTGGCCCTTGAAATATATGCGTG	Spacer_182	1225046	13
GTCGCGCCCCCCGCGGGCGCGTGGATTGAAAC	1	plus	AGTAGATGATAGTGGTTTTCTTATAGATGAATCACGAG	AGTAGATGATAGTGGTTTTCTTATAGATGAATCACGAG	Spacer_2611	1225046	13
GTCGCGCCCCCCGCGGGCGCGTGGATTGAAAC	1	plus	TTAACCCATATAATGCATTGCTTCAGGCTGAGTC	TTAACCCATATAATGCATTGCTTCAGGCTGAGTC	Spacer_459	1225046	4
GTCGCGCCCCCCGCGGGCGCGTGGATTGAAAC	1	plus	TTGATTAAGAATTGATTGTTCACCTATATGAGCTAATG	TTGATTAAGAATTGATTGTTCACCTATATGAGCTAATG	Spacer_1423	1225046	10
GTCGCGCCCCCCGCGGGCGCGTGGATTGAAAC	1	plus	AGTCTGCACCCCGACAACTTTCACGCTAGGGATTAGT	AGTCTGCACCCCGACAACTTTCACGCTAGGGATTAGT	Spacer_3243	1225046	7
GTCGCGCCCCCCGCGGGCGCGTGGATTGAAAC	1	plus	ATGAGAAGGATGGAAGTTGTTATCATCCCTGCCGAA	ATGAGAAGGATGGAAGTTGTTATCATCCCTGCCGAA	Spacer_46	1225046	8
GTCGCGCCCCCCGCGGGCGCGTGGATTGAAAC	1	plus	TCGCCAAACGGAGATCACTGCGCAATCTACGGG	TCGCCAAACGGAGATCACTGCGCAATCTACGGG	Spacer_1498	1225046	9
GTCGCGCCCCCCGCGGGCGCGTGGATTGAAAC	1	plus	ACCGTTTGCCGCTCCAGACGTAAAGATTATG	ACCGTTTGCCGCTCCAGACGTAAAGATTATG	Spacer_165	1225046	4
GTCGCGCCCCCCGCGGGCGCGTGGATTGAAAC	1	plus	TTTCAATTTCACTTTCTTTTCTTTCACTTTCTTT	TTTCAATTTCACTTTCTTTTCTTTCACTTTCTTT	Spacer_1392	1225046	9
GTCGCGCCCCCCGCGGGCGCGTGGATTGAAAC	1	plus	ACTGCCTCGGTGTCAACAATGTGAGCTTTGAAG	ACTGCCTCGGTGTCAACAATGTGAGCTTTGAAG	Spacer_177	1225046	7
GTCGCGCCCCCCGCGGGCGCGTGGATTGAAAC	1	plus	GCGGCTCTTACCGCTCCCGACTGCGACGTGTAT	GCGGCTCTTACCGCTCCCGACTGCGACGTGTAT	Spacer_113	1225046	4
GTCGCGCCCCCCGCGGGCGCGTGGATTGAAAC	1	plus	ACCGATATCACGCGCCGAGTGGTAGAGAGGGGCG	ACCGATATCACGCGCCGAGTGGTAGAGAGGGGCG	Spacer_375	1225046	4
GTCGCGCCCCCCGCGGGCGCGTGGATTGAAAC	1	plus	ACCGATATCACGCGCCGAGTGGTAGAGAGGGGCGGAA	ACCGATATCACGCGCCGAGTGGTAGAGAGGGGCGGAA	Spacer_374	1225046	4
GTCGCGCCCCCCGCGGGCGCGTGGATTGAAAC	1	plus	ACTCTCCTCTATAATCATCATCTCATCTCCTGATA	ACTCTCCTCTATAATCATCATCTCATCTCCTGATA	Spacer_1504	1225046	4
GTCGCGCCCCCCGCGGGCGCGTGGATTGAAAC	1	plus	TCCAACTCTTTAATTCTTTCTGTGAGTATAGAATTC	TCCAACTCTTTAATTCTTTCTGTGAGTATAGAATTC	Spacer_1484	1225046	15
GTCGCGCCCCCCGCGGGCGCGTGGATTGAAAC	1	plus	AGATCGCAGCTTTGATAACGCCTCCTCAGTGCCGA	AGATCGCAGCTTTGATAACGCCTCCTCAGTGCCGA	Spacer_788	1225046	7
GTCGCGCCCCCCGCGGGCGCGTGGATTGAAAC	1	plus	ATCTCGATCATCACCGCTTCCCGCTGGTAGTAA	ATCTCGATCATCACCGCTTCCCGCTGGTAGTAA	Spacer_3149	1225046	2
GTCGCGCCCCCCGCGGGCGCGTGGATTGAAAC	1	plus	ATAGGGTCCCGCCACCGCTCCACAAAAATATACT	ATAGGGTCCCGCCACCGCTCCACAAAAATATACT	Spacer_504	1225046	9
GTCGCGCCCCCCGCGGGCGCGTGGATTGAAAC	1	plus	TTTCAATTTTGCGGCTATTTCTGCAGGCGTTATACGGC	TTTCAATTTTGCGGCTATTTCTGCAGGCGTTATACGGC	Spacer_370	1225046	10
GTCGCGCCCCCCGCGGGCGCGTGGATTGAAAC	1	plus	ACAAGCTACTCCGACCGCCTCGGGACCAGAGCAAA	ACAAGCTACTCCGACCGCCTCGGGACCAGAGCAAA	Spacer_463	1225046	5
GTCGCGCCCCCCGCGGGCGCGTGGATTGAAAC	1	plus	GCGATAGCAACAAGCGAGAAGTACAAGGACAAA	GCGATAGCAACAAGCGAGAAGTACAAGGACAAA	Spacer_45	1225046	2
GTCGCGCCCCCCGCGGGCGCGTGGATTGAAAC	1	plus	GGTTTCCCCTGTATGTAACAAGCAAGTAATTTT	GGTTTCCCCTGTATGTAACAAGCAAGTAATTTT	Spacer_205	1225046	7
GTCGCGCCCCCCGCGGGCGCGTGGATTGAAAC	1	plus	AATGAAAACACCGCCACTCATGTTGCTTGTTACTACG	AATGAAAACACCGCCACTCATGTTGCTTGTTACTACG	Spacer_3244	1225046	2
GTCGCGCCCCCCGCGGGCGCGTGGATTGAAAC	1	plus	ATTATCCAGGCAGTTATATGCCTGAAATGATAAAG	ATTATCCAGGCAGTTATATGCCTGAAATGATAAAG	Spacer_3245	1225046	7
GTCGCGCCCCCCGCGGGCGCGTGGATTGAAAC	1	plus	CCTGCAAGAAGTACATGCGAACGGCTGCCTGTTCC	CCTGCAAGAAGTACATGCGAACGGCTGCCTGTTCC	Spacer_226	1225046	6
GTCGCGCCCCCCGCGGGCGCGTGGATTGAAAC	1	plus	TCAATACGACAACAGGCGATGATGTCGCTCTAA	TCAATACGACAACAGGCGATGATGTCGCTCTAA	Spacer_434	1225046	6
GTCGCGCCCCCCGCGGGCGCGTGGATTGAAAC	1	plus	CCATCGATCGAGTAAAAGTAGCTAATTTTTCGGAT	CCATCGATCGAGTAAAAGTAGCTAATTTTTCGGAT	Spacer_3246	1225046	7
GTCGCGCCCCCCGCGGGCGCGTGGATTGAAAC	1	plus	ACTTTTGCCCAGAAGCCCAACTACTCCATCATC	ACTTTTGCCCAGAAGCCCAACTACTCCATCATC	Spacer_3247	1225046	2
GTCGCGCCCCCCGCGGGCGCGTGGATTGAAAC	1	plus	ACGCTTCAGTATCGCGGGCCTTACACGGTCAAGCG	ACGCTTCAGTATCGCGGGCCTTACACGGTCAAGCG	Spacer_3248	1225046	12
GTCGCGCCCCCCGCGGGCGCGTGGATTGAAAC	1	plus	ATCAACAGCGAACGTCTTTGATTGATGGACAAGAGC	ATCAACAGCGAACGTCTTTGATTGATGGACAAGAGC	Spacer_2606	1225046	20
GTCGCGCCCCCCGCGGGCGCGTGGATTGAAAC	1	plus	CCTGACAGCTCATTAAAGATCTCCGTATTGCTCATAA	CCTGACAGCTCATTAAAGATCTCCGTATTGCTCATAA	Spacer_174	1225046	6
GTCGCGCCCCCCGCGGGCGCGTGGATTGAAAC	1	plus	GCCAATTTAGACTTGCGAAAAAAGATTTCCGCAAG	GCCAATTTAGACTTGCGAAAAAAGATTTCCGCAAG	Spacer_3249	1225046	2
GTCGCGCCCCCCGCGGGCGCGTGGATTGAAAC	1	plus	GTAAGCTCTCGGCTTGATCTGTATATTGTACCCGA	GTAAGCTCTCGGCTTGATCTGTATATTGTACCCGA	Spacer_115	1225046	3
GTCGCGCCCCCCGCGGGCGCGTGGATTGAAAC	1	plus	CATCCAGAAGAAAGGTTCGCGTTACCTCCAGCTTC	CATCCAGAAGAAAGGTTCGCGTTACCTCCAGCTTC	Spacer_308	1225046	5
GTCGCGCCCCCCGCGGGCGCGTGGATTGAAAC	1	plus	TTGGAATGTCTTCCAATCTCCTGCCCACTCAAG	TTGGAATGTCTTCCAATCTCCTGCCCACTCAAG	Spacer_418	1225046	10
GTCGCGCCCCCCGCGGGCGCGTGGATTGAAAC	1	plus	ATCTGCTTAATAAACGCCATATTCGGGACGCTGAAAGC	ATCTGCTTAATAAACGCCATATTCGGGACGCTGAAAGC	Spacer_629	1225046	12
GTCGCGCCCCCCGCGGGCGCGTGGATTGAAAC	1	plus	ACAATTAATCTCTAATTGCTTTCATTTCAGCCCT	ACAATTAATCTCTAATTGCTTTCATTTCAGCCCT	Spacer_207	1225046	5
GTCGCGCCCCCCGCGGGCGCGTGGATTGAAAC	1	plus	CATTTTTCAGCCCTTTGACTGCTATGTCCGACA	CATTTTTCAGCCCTTTGACTGCTATGTCCGACA	Spacer_482	1225046	4
GTCGCGCCCCCCGCGGGCGCGTGGATTGAAAC	1	plus	ATACCCCATGATACTCTTGGCATCAGCTACCC	ATACCCCATGATACTCTTGGCATCAGCTACCC	Spacer_486	1225046	7
GTCGCGCCCCCCGCGGGCGCGTGGATTGAAAC	1	plus	TTACGAATCTCTTCCCTCCAACTTTCAGTTGTCG	TTACGAATCTCTTCCCTCCAACTTTCAGTTGTCG	Spacer_672	1225046	5
GTCGCGCCCCCCGCGGGCGCGTGGATTGAAAC	1	plus	ATCGACACAAACTCTGCGATTGCATCGAGCTTCT	ATCGACACAAACTCTGCGATTGCATCGAGCTTCT	Spacer_3250	1225046	2
GTCGCGCCCCCCGCGGGCGCGTGGATTGAAAC	1	plus	TTGACGGCAGAATCCTGATAGCGGAAGACGGCTAT	TTGACGGCAGAATCCTGATAGCGGAAGACGGCTAT	Spacer_1249	1225046	14
GTCGCGCCCCCCGCGGGCGCGTGGATTGAAAC	1	plus	AATTTCGTCAATCGCTTCGACTACGTTGTCTTC	AATTTCGTCAATCGCTTCGACTACGTTGTCTTC	Spacer_3251	1225046	2
GTCGCGCCCCCCGCGGGCGCGTGGATTGAAAC	1	plus	ATCGCACTGATCTGCCGTCTGTGTCCAATCGCA	ATCGCACTGATCTGCCGTCTGTGTCCAATCGCA	Spacer_64	1225046	5
GTCGCGCCCCCCGCGGGCGCGTGGATTGAAAC	1	plus	ATCATGGGCGACTTCAACGAGGCACTTTTTGTA	ATCATGGGCGACTTCAACGAGGCACTTTTTGTA	Spacer_3252	1225046	8
GTCGCGCCCCCCGCGGGCGCGTGGATTGAAAC	1	plus	TCCAGGCATTGACAAGTTTTGTTTGCTGATCAAT	TCCAGGCATTGACAAGTTTTGTTTGCTGATCAAT	Spacer_2475	1225046	2
GTCGCGCCCCCCGCGGGCGCGTGGATTGAAAC	1	plus	TTGCTCTACGTCCATTTCCTCGCCCTTGTCTT	TTGCTCTACGTCCATTTCCTCGCCCTTGTCTT	Spacer_2439	1225046	5
GTCGCGCCCCCCGCGGGCGCGTGGATTGAAAC	1	plus	GCAGATATGGAATGTCATACCGCACACGAAGAC	GCAGATATGGAATGTCATACCGCACACGAAGAC	Spacer_2438	1225046	2
GTCGCGCCCCCCGCGGGCGCGTGGATTGAAAC	1	plus	ATCTCAATTCATCACCATTTTAACGGTTACATTTA	ATCTCAATTCATCACCATTTTAACGGTTACATTTA	Spacer_1248	1225046	15
GTCGCGCCCCCCGCGGGCGCGTGGATTGAAAC	1	plus	ACAACGATTTAACCTCTAGTGTGGGAAGTTGCT	ACAACGATTTAACCTCTAGTGTGGGAAGTTGCT	Spacer_3253	1225046	2
GTCGCGCCCCCCGCGGGCGCGTGGATTGAAAC	1	plus	GCATGTTCGAACATGTTATCTCAAAAAATCAAA	GCATGTTCGAACATGTTATCTCAAAAAATCAAA	Spacer_442	1225046	2
GTCGCGCCCCCCGCGGGCGCGTGGATTGAAAC	1	plus	TGAGCAATCCCGTTACACAGCCACTTTCGGCGA	TGAGCAATCCCGTTACACAGCCACTTTCGGCGA	Spacer_3254	1225046	9
GTCGCGCCCCCCGCGGGCGCGTGGATTGAAAC	1	plus	AACAGTAAACGGCTTTGAGTGATGGACAACAAGAAC	AACAGTAAACGGCTTTGAGTGATGGACAACAAGAAC	Spacer_413	1225046	8
GTCGCGCCCCCCGCGGGCGCGTGGATTGAAAC	1	plus	GAGTGAATAAATAGTCCGTTTTAATGATTGATTT	GAGTGAATAAATAGTCCGTTTTAATGATTGATTT	Spacer_557	1225046	3
GTCGCGCCCCCCGCGGGCGCGTGGATTGAAAC	1	plus	TCATACTTACCCCAGCGCCAAGCCCGCTCGTTGAT	TCATACTTACCCCAGCGCCAAGCCCGCTCGTTGAT	Spacer_3255	1225046	4
GTCGCGCCCCCCGCGGGCGCGTGGATTGAAAC	1	plus	AAAAAAGGGCCTACAAGGCACTACAAAGCACTAC	AAAAAAGGGCCTACAAGGCACTACAAAGCACTAC	Spacer_280	1225046	3
GTCGCGCCCCCCGCGGGCGCGTGGATTGAAAC	1	plus	TCCGTTTCTGATGCGCGGTGAGACGATGGCCGAAT	TCCGTTTCTGATGCGCGGTGAGACGATGGCCGAAT	Spacer_3256	1225046	2
GTCGCGCCCCCCGCGGGCGCGTGGATTGAAAC	1	plus	CTTTCTGATGAGCAATAAGCCGACAATCAAGCAG	CTTTCTGATGAGCAATAAGCCGACAATCAAGCAG	Spacer_266	1225046	5
GTCGCGCCCCCCGCGGGCGCGTGGATTGAAAC	1	plus	TTTCGCTGGATCACTACGGACACTTTACACACA	TTTCGCTGGATCACTACGGACACTTTACACACA	Spacer_340	1225046	8
GTCGCGCCCCCCGCGGGCGCGTGGATTGAAAC	1	plus	ACTATATACCTGTGTATATTATTTGGCATGCGGAT	ACTATATACCTGTGTATATTATTTGGCATGCGGAT	Spacer_3257	1225046	2
GTCGCGCCCCCCGCGGGCGCGTGGATTGAAAC	1	plus	TTGCTTTGACTTCGGTATATCGTCCACGAAGTAC	TTGCTTTGACTTCGGTATATCGTCCACGAAGTAC	Spacer_597	1225046	11
GTCGCGCCCCCCGCGGGCGCGTGGATTGAAAC	1	plus	AGCTTTTGAGGCGTTGAATTTCCTTAACGCCTCC	AGCTTTTGAGGCGTTGAATTTCCTTAACGCCTCC	Spacer_2434	1225046	14
GTCGCGCCCCCCGCGGGCGCGTGGATTGAAAC	1	plus	TGAAGTGTTGTATCGCTGCCATAAAGCTCAATAATG	TGAAGTGTTGTATCGCTGCCATAAAGCTCAATAATG	Spacer_560	1225046	3
GTCGCGCCCCCCGCGGGCGCGTGGATTGAAAC	1	plus	CCGTCATCCACGTCAACCTGAAACGCAAGGGTGC	CCGTCATCCACGTCAACCTGAAACGCAAGGGTGC	Spacer_3258	1225046	2
GTCGCGCCCCCCGCGGGCGCGTGGATTGAAAC	1	plus	GTGCAGGATGTTCCAGTACCCCCCCCCCCACTTTTT	GTGCAGGATGTTCCAGTACCCCCCCCCCCACTTTTT	Spacer_3259	1225046	2
GTCGCGCCCCCCGCGGGCGCGTGGATTGAAAC	1	plus	GCTTCTGCAAGGTAACAAAAGAGAGGGGCGCAATAG	GCTTCTGCAAGGTAACAAAAGAGAGGGGCGCAATAG	Spacer_2441	1225046	17
GTCGCGCCCCCCGCGGGCGCGTGGATTGAAAC	1	plus	ATTCTTCCTCGGCAACTGATTCCGTTACACAGG	ATTCTTCCTCGGCAACTGATTCCGTTACACAGG	Spacer_211	1225046	9
GTCGCGCCCCCCGCGGGCGCGTGGATTGAAAC	1	plus	AGTGTTACCAGTTCTGTGATTTGCGTGTTTTCCGT	AGTGTTACCAGTTCTGTGATTTGCGTGTTTTCCGT	Spacer_696	1225046	12
GTCGCGCCCCCCGCGGGCGCGTGGATTGAAAC	1	plus	TTCCTGAATATCCCGAATGTCTGCGGAGTGG	TTCCTGAATATCCCGAATGTCTGCGGAGTGG	Spacer_2074	1225046	9
GTCGCGCCCCCCGCGGGCGCGTGGATTGAAAC	1	plus	CTGCGAATGGATGTTCCTTAATACCATATCGAGTTT	CTGCGAATGGATGTTCCTTAATACCATATCGAGTTT	Spacer_616	1225046	6
GTCGCGCCCCCCGCGGGCGCGTGGATTGAAAC	1	plus	ATGTACCTGTTGTCGTGGTCCTCCAGAAACCCT	ATGTACCTGTTGTCGTGGTCCTCCAGAAACCCT	Spacer_3260	1225046	12
GTCGCGCCCCCCGCGGGCGCGTGGATTGAAAC	1	plus	CTCATGTCACTTATGTTTATTTTTACTGTCTCTTAG	CTCATGTCACTTATGTTTATTTTTACTGTCTCTTAG	Spacer_3261	1225046	2
GTCGCGCCCCCCGCGGGCGCGTGGATTGAAAC	1	plus	GGAGAAATCGTCAGGCGTGACGGAATGGAAGTCGT	GGAGAAATCGTCAGGCGTGACGGAATGGAAGTCGT	Spacer_300	1225046	5
GTCGCGCCCCCCGCGGGCGCGTGGATTGAAAC	1	plus	CTCCAGTATTAATTCATAGGTTCCCGCCACCGCTC	CTCCAGTATTAATTCATAGGTTCCCGCCACCGCTC	Spacer_350	1225046	5
GTCGCGCCCCCCGCGGGCGCGTGGATTGAAAC	1	plus	CAATTTCGGTTTGGGAAATTTGCCATATAACGC	CAATTTCGGTTTGGGAAATTTGCCATATAACGC	Spacer_87	1225046	2
GTCGCGCCCCCCGCGGGCGCGTGGATTGAAAC	1	plus	TTATTGGTGATGCGAACCCTTTAACGCAATAC	TTATTGGTGATGCGAACCCTTTAACGCAATAC	Spacer_409	1225046	8
GTCGCGCCCCCCGCGGGCGCGTGGATTGAAAC	1	plus	CAGCTGAAACTCAACTACACCGTGCAGTTTAGC	CAGCTGAAACTCAACTACACCGTGCAGTTTAGC	Spacer_3262	1225046	7
GTCGCGCCCCCCGCGGGCGCGTGGATTGAAAC	1	plus	ATATTGGACCCGCGCCCGAAAATCTGCGAAGCAAG	ATATTGGACCCGCGCCCGAAAATCTGCGAAGCAAG	Spacer_3263	1225046	3
GTCGCGCCCCCCGCGGGCGCGTGGATTGAAAC	1	plus	TAATCGGCGCGTGATCTCCTCGAAGTTCGGCAG	TAATCGGCGCGTGATCTCCTCGAAGTTCGGCAG	Spacer_3264	1225046	2
GTCGCGCCCCCCGCGGGCGCGTGGATTGAAAC	1	plus	CTAATCCCGAAACCGAAAAGATGATAAGCGCCAG	CTAATCCCGAAACCGAAAAGATGATAAGCGCCAG	Spacer_3265	1225046	3
GTCGCGCCCCCCGCGGGCGCGTGGATTGAAAC	1	plus	GAGGAGGTTGTGCAGAAAAAAATCAATGTCTTTTAG	GAGGAGGTTGTGCAGAAAAAAATCAATGTCTTTTAG	Spacer_3266	1225046	8
GTCGCGCCCCCCGCGGGCGCGTGGATTGAAAC	1	plus	GGGTACCTTGACAGATTCAGAAACAGGGGCGAGT	GGGTACCTTGACAGATTCAGAAACAGGGGCGAGT	Spacer_1771	1225046	7
GTCGCGCCCCCCGCGGGCGCGTGGATTGAAAC	1	plus	TCGCGATACCGACAGAAGGCGATAACGATACCGAAA	TCGCGATACCGACAGAAGGCGATAACGATACCGAAA	Spacer_320	1225046	9
GTCGCGCCCCCCGCGGGCGCGTGGATTGAAAC	1	plus	GCCTGTTATTGGCCCGCCTGTGGTTGTGTTGCGAAAGTA	GCCTGTTATTGGCCCGCCTGTGGTTGTGTTGCGAAAGTA	Spacer_402	1225046	9
GTCGCGCCCCCCGCGGGCGCGTGGATTGAAAC	1	plus	TCCCAGCATCTCCGCGCCCGTCGAGGCCAGCGCCG	TCCCAGCATCTCCGCGCCCGTCGAGGCCAGCGCCG	Spacer_3267	1225046	2
GTCGCGCCCCCCGCGGGCGCGTGGATTGAAAC	1	plus	TCGTCTGCTCCATCATCAGGAGCGGAGTTAAGCTGG	TCGTCTGCTCCATCATCAGGAGCGGAGTTAAGCTGG	Spacer_3268	1225046	9
GTCGCGCCCCCCGCGGGCGCGTGGATTGAAAC	1	plus	TGATGATCAGTTCGACACTCTGATGGACGCACTTG	TGATGATCAGTTCGACACTCTGATGGACGCACTTG	Spacer_2443	1225046	7
GTCGCGCCCCCCGCGGGCGCGTGGATTGAAAC	1	plus	AAATTTTAGAGGCTCTTTATAAGGCACTCGATAT	AAATTTTAGAGGCTCTTTATAAGGCACTCGATAT	Spacer_286	1225046	3
GTCGCGCCCCCCGCGGGCGCGTGGATTGAAAC	1	plus	CAGTCTGGTGCAGAGGTGGGGCAGAGGTATCAGG	CAGTCTGGTGCAGAGGTGGGGCAGAGGTATCAGG	Spacer_3269	1225046	2
GTCGCGCCCCCCGCGGGCGCGTGGATTGAAAC	1	plus	AAACTCTTCAAGAGTCCTGCATAGGGAATACTG	AAACTCTTCAAGAGTCCTGCATAGGGAATACTG	Spacer_256	1225046	4
GTCGCGCCCCCCGCGGGCGCGTGGATTGAAAC	1	plus	TAATAGAAATAATCCTGAATATACACAATGGCA	TAATAGAAATAATCCTGAATATACACAATGGCA	Spacer_1251	1225046	6
GTCGCGCCCCCCGCGGGCGCGTGGATTGAAAC	1	plus	AGAGATCTGTGTGAGGATATCTGGACAAAGAGA	AGAGATCTGTGTGAGGATATCTGGACAAAGAGA	Spacer_417	1225046	10
GTCGCGCCCCCCGCGGGCGCGTGGATTGAAAC	1	plus	CTTGTGTGCGCCCTAACAGTTAGTTGTGTCGGTG	CTTGTGTGCGCCCTAACAGTTAGTTGTGTCGGTG	Spacer_3270	1225046	2
GTCGCGCCCCCCGCGGGCGCGTGGATTGAAAC	1	plus	CATACCATTATACTTGAAAGTGCTTGGCCTTCT	CATACCATTATACTTGAAAGTGCTTGGCCTTCT	Spacer_2457	1225046	2
GTCGCGCCCCCCGCGGGCGCGTGGATTGAAAC	1	plus	AATCCTTCGCTGTCTGCGTGCCAGACGTAGACTCC	AATCCTTCGCTGTCTGCGTGCCAGACGTAGACTCC	Spacer_440	1225046	11
GTCGCGCCCCCCGCGGGCGCGTGGATTGAAAC	1	plus	TCGACTGGATCGGTGAGTTTCCCATCGATCGAGT	TCGACTGGATCGGTGAGTTTCCCATCGATCGAGT	Spacer_218	1225046	6
GTCGCGCCCCCCGCGGGCGCGTGGATTGAAAC	1	plus	CCTTGAGCATAAAGTGCGTTCTGACTTGCGATATCC	CCTTGAGCATAAAGTGCGTTCTGACTTGCGATATCC	Spacer_224	1225046	6
GTCGCGCCCCCCGCGGGCGCGTGGATTGAAAC	1	plus	TATTGCTACAGCAATCAATTGACTGATTTTGGA	TATTGCTACAGCAATCAATTGACTGATTTTGGA	Spacer_145	1225046	10
GTCGCGCCCCCCGCGGGCGCGTGGATTGAAAC	1	plus	CTGAGGTACTCAAAAACCTTGAAAAAATTGAAG	CTGAGGTACTCAAAAACCTTGAAAAAATTGAAG	Spacer_2440	1225046	17
CTTAATATCTAATTGCACTCATAGAGTATTGCGAC	2	plus	AGATTATGGACAATAATTAACTCCAATTTCAGCAAAAATTT	AGATTATGGACAATAATTAACTCCAATTTCAGCAAAAATTT	Spacer_56	1225046	42
CTTAATATCTAATTGCACTCATAGAGTATTGCGAC	2	plus	GATTACTGTGTCGTAATGGTAATCCTCAGGGCTATAGG	GATTACTGTGTCGTAATGGTAATCCTCAGGGCTATAGG	Spacer_54	1225046	58
CTTAATATCTAATTGCACTCATAGAGTATTGCGAC	2	plus	AAACACATGAATGTGCTTGCCTCGAATTCCTCATTTTTATGC	AAACACATGAATGTGCTTGCCTCGAATTCCTCATTTTTATGC	Spacer_55	1225046	50
CTTAATATCTAATTGCACTCATAGAGTATTGCGAC	2	plus	TTCGATAATCTTCACCCGCTCCCACACAAAGCACACA	TTCGATAATCTTCACCCGCTCCCACACAAAGCACACA	Spacer_13	1225046	51
CTTAATATCTAATTGCACTCATAGAGTATTGCGAC	2	plus	CATGTGCAAACCCTGCTGACAAAATTTTGGCACCTTTTTC	CATGTGCAAACCCTGCTGACAAAATTTTGGCACCTTTTTC	Spacer_14	1225046	51
CTTAATATCTAATTGCACTCATAGAGTATTGCGAC	2	plus	ATTCCTGATATTACATGGGAAAAGTCACCATTACGGAA	ATTCCTGATATTACATGGGAAAAGTCACCATTACGGAA	Spacer_20	1225046	65
CTTAATATCTAATTGCACTCATAGAGTATTGCGAC	2	plus	GTTCGTCTTTATGTGAATGTGTCAGGCATTACCTTTTTTATAA	GTTCGTCTTTATGTGAATGTGTCAGGCATTACCTTTTTTATAA	Spacer_58	1225046	30
CTTAATATCTAATTGCACTCATAGAGTATTGCGAC	2	plus	GAATACCATAGCCAATTGTTTCTCCGAGGAAGATCAGTTTGC	GAATACCATAGCCAATTGTTTCTCCGAGGAAGATCAGTTTGC	Spacer_24	1225046	36
CTTAATATCTAATTGCACTCATAGAGTATTGCGAC	2	plus	AGAAGGGATAAAAACAGAATTATTTCGACAGATTTATAGA	AGAAGGGATAAAAACAGAATTATTTCGACAGATTTATAGA	Spacer_19	1225046	32
CTTAATATCTAATTGCACTCATAGAGTATTGCGAC	2	plus	CTAAAATATTAAGTTCTGCCGCTGAGGATGTTATGGTTGTTCCT	CTAAAATATTAAGTTCTGCCGCTGAGGATGTTATGGTTGTTCCT	Spacer_2486	1225046	3
CTTAATATCTAATTGCACTCATAGAGTATTGCGAC	2	plus	TTTGCACGACGGTCTTCGTCCCGCTGACGACGGAATGCCTCT	TTTGCACGACGGTCTTCGTCCCGCTGACGACGGAATGCCTCT	Spacer_101	1225046	54
CTTAATATCTAATTGCACTCATAGAGTATTGCGAC	2	plus	AATTGATGCTCCTACGCCTTCGTTTTCTCCGGGTCAACA	AATTGATGCTCCTACGCCTTCGTTTTCTCCGGGTCAACA	Spacer_508	1225046	47
CTTAATATCTAATTGCACTCATAGAGTATTGCGAC	2	plus	TTACTCATGCAGTACCATCGATGACCAGTACGCTCATTAA	TTACTCATGCAGTACCATCGATGACCAGTACGCTCATTAA	Spacer_3271	1225046	49
CTTAATATCTAATTGCACTCATAGAGTATTGCGAC	2	plus	CCAGAACAAACGAATCAACACAATGTGCTGTGAGATTC	CCAGAACAAACGAATCAACACAATGTGCTGTGAGATTC	Spacer_7	1225046	42
CTTAATATCTAATTGCACTCATAGAGTATTGCGAC	2	plus	TTGTACTTCAAAGGTGATCTGCTCCTGTTCTGCTAACTTGC	TTGTACTTCAAAGGTGATCTGCTCCTGTTCTGCTAACTTGC	Spacer_28	1225046	40
CTTAATATCTAATTGCACTCATAGAGTATTGCGAC	2	plus	CTCTGTGCTAAAAGCAGGGATGGAGCTGTCCGAATACGTGCAGG	CTCTGTGCTAAAAGCAGGGATGGAGCTGTCCGAATACGTGCAGG	Spacer_512	1225046	38
CTTAATATCTAATTGCACTCATAGAGTATTGCGAC	2	plus	GAATGAAAAACTCATCAGCCATGATGGAATCCCAACGATAA	GAATGAAAAACTCATCAGCCATGATGGAATCCCAACGATAA	Spacer_510	1225046	56
CTTAATATCTAATTGCACTCATAGAGTATTGCGAC	2	plus	TCATTCAATGCTTTTGTTATATGTTCACTTGTAGCTTT	TCATTCAATGCTTTTGTTATATGTTCACTTGTAGCTTT	Spacer_31	1225046	45
CTTAATATCTAATTGCACTCATAGAGTATTGCGAC	2	plus	GCAATTTGATGGATCGAACGTCACTCACTTGCCCTAACTCG	GCAATTTGATGGATCGAACGTCACTCACTTGCCCTAACTCG	Spacer_3272	1225046	3
CTTAATATCTAATTGCACTCATAGAGTATTGCGAC	2	plus	TTTCGGCTTTCTACGCGGTTCATCGTCTTCATCATC	TTTCGGCTTTCTACGCGGTTCATCGTCTTCATCATC	Spacer_29	1225046	50
CTTAATATCTAATTGCACTCATAGAGTATTGCGAC	2	plus	TTTCCCTTGGGCGTGGTTTTGGTCTTGTTAAAACTACCATAG	TTTCCCTTGGGCGTGGTTTTGGTCTTGTTAAAACTACCATAG	Spacer_30	1225046	29
CTTAATATCTAATTGCACTCATAGAGTATTGCGAC	2	plus	TTATCGCCCTTCATTTCAGGGTTGATGAAATATTTTATTTGTA	TTATCGCCCTTCATTTCAGGGTTGATGAAATATTTTATTTGTA	Spacer_2	1225046	44
CTTAATATCTAATTGCACTCATAGAGTATTGCGAC	2	plus	GCAAAACAAAGTGAATAAGCATGGTGATTAATTCATGAT	GCAAAACAAAGTGAATAAGCATGGTGATTAATTCATGAT	Spacer_3273	1225046	3
CTTAATATCTAATTGCACTCATAGAGTATTGCGAC	2	plus	CTAAATCCCCTGATTTAATATTTGGCATAATATAA	CTAAATCCCCTGATTTAATATTTGGCATAATATAA	Spacer_3274	1225046	4
CTTAATATCTAATTGCACTCATAGAGTATTGCGAC	2	plus	TATTGATATAAAATAGAGGCTAAAGATCCTCTATAATAGCAT	TATTGATATAAAATAGAGGCTAAAGATCCTCTATAATAGCAT	Spacer_12	1225046	43
CTTAATATCTAATTGCACTCATAGAGTATTGCGAC	2	plus	CACATCAATGACGTCAATGGTTATCCAAAAGTTAACCGTCAA	CACATCAATGACGTCAATGGTTATCCAAAAGTTAACCGTCAA	Spacer_3	1225046	38
CTTAATATCTAATTGCACTCATAGAGTATTGCGAC	2	plus	TCATTGAACCTGTAAACGAATCAAACGCTTCTTTACCTGTT	TCATTGAACCTGTAAACGAATCAAACGCTTCTTTACCTGTT	Spacer_514	1225046	49
CTTAATATCTAATTGCACTCATAGAGTATTGCGAC	2	plus	TGCTGCATAGTTGTCCAGACCTGTAACATATACCATACTTGC	TGCTGCATAGTTGTCCAGACCTGTAACATATACCATACTTGC	Spacer_515	1225046	37
CTTAATATCTAATTGCACTCATAGAGTATTGCGAC	2	plus	GCAGAATAATCGGAATTGTCGTGACTCCTGCTTTCCTGAAC	GCAGAATAATCGGAATTGTCGTGACTCCTGCTTTCCTGAAC	Spacer_3275	1225046	2
CTTAATATCTAATTGCACTCATAGAGTATTGCGAC	2	plus	TTTTGCATTAAAGCACTCAATCCATTACCTACGCTGGCATGCATAGA	TTTTGCATTAAAGCACTCAATCCATTACCTACGCTGGCATGCATAGA	Spacer_513	1225046	22
CTTAATATCTAATTGCACTCATAGAGTATTGCGAC	2	plus	ATTATCCGAAAACATAATCCTGGAGATCCCCCATCGAG	ATTATCCGAAAACATAATCCTGGAGATCCCCCATCGAG	Spacer_1	1225046	47
CTTAATATCTAATTGCACTCATAGAGTATTGCGAC	2	plus	TGGCATTGTGTTTCTTATTGAAATTGTTGATTAAA	TGGCATTGTGTTTCTTATTGAAATTGTTGATTAAA	Spacer_3276	1225046	2
CTTAATATCTAATTGCACTCATAGAGTATTGCGAC	2	plus	TTTCATCGCGTCTTTTTTTCATAAGAGTCTCCTTTAAGGT	TTTCATCGCGTCTTTTTTTCATAAGAGTCTCCTTTAAGGT	Spacer_100	1225046	48
CTTAATATCTAATTGCACTCATAGAGTATTGCGAC	2	plus	TTGCCATAGTTATTCTCCGTTACCGTGTTATCAGAATTAAA	TTGCCATAGTTATTCTCCGTTACCGTGTTATCAGAATTAAA	Spacer_102	1225046	36
CTTAATATCTAATTGCACTCATAGAGTATTGCGAC	2	plus	AAATCGGCTGATTCGGGTACATTCTGGCGATATCCATGAT	AAATCGGCTGATTCGGGTACATTCTGGCGATATCCATGAT	Spacer_57	1225046	55
CTTAATATCTAATTGCACTCATAGAGTATTGCGAC	2	plus	TTTTATTTCTGTTGTCTTTTTCTATCCTTTTTTATGCCGAAGA	TTTTATTTCTGTTGTCTTTTTCTATCCTTTTTTATGCCGAAGA	Spacer_3277	1225046	2
CTTAATATCTAATTGCACTCATAGAGTATTGCGAC	2	plus	TCGTGAATCCTGCGCGATGGTAGTCTCTTCCGCTAA	TCGTGAATCCTGCGCGATGGTAGTCTCTTCCGCTAA	Spacer_3278	1225046	2
CTTAATATCTAATTGCACTCATAGAGTATTGCGAC	2	plus	TTTGCGGCATCTTCTATCTGAAGTTCGCTGTTGATA	TTTGCGGCATCTTCTATCTGAAGTTCGCTGTTGATA	Spacer_0	1225046	48
CTTAATATCTAATTGCACTCATAGAGTATTGCGAC	2	plus	TTGTGGCCCACCAAGACAGAAAATCAGCTACTTGTTGAG	TTGTGGCCCACCAAGACAGAAAATCAGCTACTTGTTGAG	Spacer_3279	1225046	2
CTTAATATCTAATTGCACTCATAGAGTATTGCGAC	2	plus	TTTTTCAGGGGTACACAGTGGCTTTGTATTATCCCTGCTCCA	TTTTTCAGGGGTACACAGTGGCTTTGTATTATCCCTGCTCCA	Spacer_3280	1225046	2
GTTCACTGCCGCACAGGCAGCTTAGAAA	3	plus	AGACATGCATCAAACTGTGATAATGTGTGTCC	AGACATGCATCAAACTGTGATAATGTGTGTCC	Spacer_2691	1225046	2
GTTCACTGCCGCACAGGCAGCTTAGAAA	3	plus	CTAAACTTCTTTCCAAGGTCTTCGCCTTTTGT	CTAAACTTCTTTCCAAGGTCTTCGCCTTTTGT	Spacer_3281	1225046	2
GTTCACTGCCGCACAGGCAGCTTAGAAA	3	plus	ATCATCTGTGGGAACTCAGCAAGGGATTTACC	ATCATCTGTGGGAACTCAGCAAGGGATTTACC	Spacer_2698	1225046	2
GTTCACTGCCGCACAGGCAGCTTAGAAA	3	plus	GCGTATATCTCATACGCATAGCAACCCTTTCT	GCGTATATCTCATACGCATAGCAACCCTTTCT	Spacer_3282	1225046	2
GTTCACTGCCGCACAGGCAGCTTAGAAA	3	plus	TCGTATATCGCGGGGTCGTAGCTTTCGCAAAG	TCGTATATCGCGGGGTCGTAGCTTTCGCAAAG	Spacer_2823	1225046	2
GTTCACTGCCGCACAGGCAGCTTAGAAA	3	plus	TTGAATTGTTATGGCCTTTTGGATATGCCACT	TTGAATTGTTATGGCCTTTTGGATATGCCACT	Spacer_2832	1225046	2
GTTCACTGCCGCACAGGCAGCTTAGAAA	3	plus	AGCTCCGTAATGCGCTTTCTCTGCGTCTCGAT	AGCTCCGTAATGCGCTTTCTCTGCGTCTCGAT	Spacer_3283	1225046	2
GTTCACTGCCGCACAGGCAGCTTAGAAA	3	plus	GATTTTTATGTGGATGCTGGTGGGACGTTGTT	GATTTTTATGTGGATGCTGGTGGGACGTTGTT	Spacer_1313	1225046	2
GTTCACTGCCGCACAGGCAGCTTAGAAA	3	plus	GATGCCCAATGTTTTATGGATGCCTTTGAATA	GATGCCCAATGTTTTATGGATGCCTTTGAATA	Spacer_2847	1225046	2
GTTCACTGCCGCACAGGCAGCTTAGAAA	3	plus	TAAGCATAGGTTAATATTTTTTAAACATTACA	TAAGCATAGGTTAATATTTTTTAAACATTACA	Spacer_2516	1225046	5
GTTCACTGCCGCACAGGCAGCTTAGAAA	3	plus	TAGCAATCATGATAGGCCAGTCTAATGCTTTC	TAGCAATCATGATAGGCCAGTCTAATGCTTTC	Spacer_2550	1225046	5
GTTCACTGCCGCACAGGCAGCTTAGAAA	3	plus	TTATAGTTATAACGCTCTATCTATTGCTCTAA	TTATAGTTATAACGCTCTATCTATTGCTCTAA	Spacer_3284	1225046	2
GTTCACTGCCGCACAGGCAGCTTAGAAA	3	plus	ACCACGATGCACCACAGCCCCAGCACCACAGC	ACCACGATGCACCACAGCCCCAGCACCACAGC	Spacer_2523	1225046	3
GTTCACTGCCGCACAGGCAGCTTAGAAA	3	plus	GATGTAGCCGCCCGGCTTGACGCCAGTGGCTA	GATGTAGCCGCCCGGCTTGACGCCAGTGGCTA	Spacer_3285	1225046	2
GTTCACTGCCGCACAGGCAGCTTAGAAA	3	plus	GAAGAAAGGTAGGGCTGTTATATTTGATTCCC	GAAGAAAGGTAGGGCTGTTATATTTGATTCCC	Spacer_2524	1225046	2
GTTCACTGCCGCACAGGCAGCTTAGAAA	3	plus	ACTTTGTGCAACACAGTGTAAAATTGGTTGAT	ACTTTGTGCAACACAGTGTAAAATTGGTTGAT	Spacer_2914	1225046	2
GTTCACTGCCGCACAGGCAGCTTAGAAA	3	plus	TTAATAAGGAAATTTATGTAACTGGAAACTCA	TTAATAAGGAAATTTATGTAACTGGAAACTCA	Spacer_2654	1225046	2
GTTCACTGCCGCACAGGCAGCTTAGAAA	3	plus	ACAGGTATCACCCAAACGCCATTGCACTGGTT	ACAGGTATCACCCAAACGCCATTGCACTGGTT	Spacer_2526	1225046	6
GTTCACTGCCGCACAGGCAGCTTAGAAA	3	plus	AGCACCCGCCAGCATCCCACATACCCGCACTG	AGCACCCGCCAGCATCCCACATACCCGCACTG	Spacer_3286	1225046	2
GTTCACTGCCGCACAGGCAGCTTAGAAA	3	plus	GATACTCAGTAATAAACTCCACCTTTAAGACC	GATACTCAGTAATAAACTCCACCTTTAAGACC	Spacer_2519	1225046	2
GTTCACTGCCGCACAGGCAGCTTAGAAA	3	plus	TACCCAAGGCACTAGCGATCCTGATTATTCAG	TACCCAAGGCACTAGCGATCCTGATTATTCAG	Spacer_1312	1225046	3
GTTCACTGCCGCACAGGCAGCTTAGAAA	3	plus	TTTACACCACTCATAGGGTGAACTCCGATCGT	TTTACACCACTCATAGGGTGAACTCCGATCGT	Spacer_3287	1225046	2
GTTCACTGCCGCACAGGCAGCTTAGAAA	3	plus	TCATACGTCTCGCAAACGTATTTCAGCGTCGG	TCATACGTCTCGCAAACGTATTTCAGCGTCGG	Spacer_3288	1225046	2
GTTCACTGCCGCACAGGCAGCTTAGAAA	3	plus	ATGGGTAATACGATAACACAGCCAGAAATAAA	ATGGGTAATACGATAACACAGCCAGAAATAAA	Spacer_2658	1225046	2
GTTCACTGCCGCACAGGCAGCTTAGAAA	3	plus	ATCCCATACCGATACTGTACATTTTTGTGATA	ATCCCATACCGATACTGTACATTTTTGTGATA	Spacer_2555	1225046	2
GTTCACTGCCGCACAGGCAGCTTAGAAA	3	plus	AAGGGAGTGGTTGACGAGTGCGATCATATCAG	AAGGGAGTGGTTGACGAGTGCGATCATATCAG	Spacer_3289	1225046	2
GTTCACTGCCGCACAGGCAGCTTAGAAA	3	plus	TCTAAAAGTGATATGCGATGCAGGTATATCGA	TCTAAAAGTGATATGCGATGCAGGTATATCGA	Spacer_3290	1225046	2
GTTCACTGCCGCACAGGCAGCTTAGAAA	3	plus	GCTCAAAGAGCGGGCGAATACGACGGTCGAGT	GCTCAAAGAGCGGGCGAATACGACGGTCGAGT	Spacer_3291	1225046	3
GTTCACTGCCGCACAGGCAGCTTAGAAA	3	plus	GTCGGAACTACCTGCGTGTTCAAAAACCCTCT	GTCGGAACTACCTGCGTGTTCAAAAACCCTCT	Spacer_3292	1225046	2
GTTCACTGCCGCACAGGCAGCTTAGAAA	3	plus	TTGGTGCGCATCGAAACGACCGGCGCCTATGT	TTGGTGCGCATCGAAACGACCGGCGCCTATGT	Spacer_3293	1225046	2
GTTCACTGCCGCACAGGCAGCTTAGAAA	3	plus	AGTACGCAAAATACCTGTTTGCCGTCGGAACT	AGTACGCAAAATACCTGTTTGCCGTCGGAACT	Spacer_3054	1225046	2
GTTCACTGCCGCACAGGCAGCTTAGAAA	3	plus	AGCGGCGTGTTGACTCGCGAGGACGTGGCGGC	AGCGGCGTGTTGACTCGCGAGGACGTGGCGGC	Spacer_3294	1225046	2
GTTCACTGCCGCACAGGCAGCTTAGAAA	3	plus	ACAAAGAATGGCGTGTGAGGACACAGCGGAAG	ACAAAGAATGGCGTGTGAGGACACAGCGGAAG	Spacer_3295	1225046	2
GTTCACTGCCGCACAGGCAGCTTAGAAA	3	plus	CACGGATGCGATTCCGTATTATGGGCAACAAG	CACGGATGCGATTCCGTATTATGGGCAACAAG	Spacer_2546	1225046	6
GTTCACTGCCGCACAGGCAGCTTAGAAA	3	plus	AGAACCATTGATATGAATCGTATCGGACTGCG	AGAACCATTGATATGAATCGTATCGGACTGCG	Spacer_3296	1225046	2
GTTCACTGCCGCACAGGCAGCTTAGAAA	3	plus	GAATGGCCTCGATATCTTTTGCACGGACGGTA	GAATGGCCTCGATATCTTTTGCACGGACGGTA	Spacer_2538	1225046	3
GTTCACTGCCGCACAGGCAGCTTAGAAA	3	plus	ATACTGCTATATATGCGCCGATAATGGTTTTA	ATACTGCTATATATGCGCCGATAATGGTTTTA	Spacer_3297	1225046	2
GTTCACTGCCGCACAGGCAGCTTAGAAA	3	plus	AGCACCCATATGAATAACATATTCATCGTTGT	AGCACCCATATGAATAACATATTCATCGTTGT	Spacer_2527	1225046	4
GTTCACTGCCGCACAGGCAGCTTAGAAA	3	plus	ACCAGCACGAATTTTGGCGGTATTTTGGACTG	ACCAGCACGAATTTTGGCGGTATTTTGGACTG	Spacer_2656	1225046	3
GTTCACTGCCGCACAGGCAGCTTAGAAA	3	plus	AGATTTGCGTAAACTGTACGACAAAGCGATTT	AGATTTGCGTAAACTGTACGACAAAGCGATTT	Spacer_2518	1225046	4
GTTCACTGCCGCACAGGCAGCTTAGAAA	3	plus	TTACCACCTCTATATTATTCTCTCTTTCTACT	TTACCACCTCTATATTATTCTCTCTTTCTACT	Spacer_2784	1225046	4
GTTCACTGCCGCACAGGCAGCTTAGAAA	3	plus	ACTACTATCATGGCAAGCACAGGCGTAGCGCA	ACTACTATCATGGCAAGCACAGGCGTAGCGCA	Spacer_3298	1225046	3
GTTCACTGCCGCACAGGCAGCTTAGAAA	3	plus	AGTTAAAACAGTAGAAACATCAGCTAATACAC	AGTTAAAACAGTAGAAACATCAGCTAATACAC	Spacer_2668	1225046	2
GTTCACTGCCGCACAGGCAGCTTAGAAA	3	plus	AAGGAAACTCATGGCTCGTAAACCTTCAACCC	AAGGAAACTCATGGCTCGTAAACCTTCAACCC	Spacer_1449	1225046	5
GTTCACTGCCGCACAGGCAGCTTAGAAA	3	plus	CCAATAAATACAAGCGTTGAAATGTGCCTTGC	CCAATAAATACAAGCGTTGAAATGTGCCTTGC	Spacer_3299	1225046	2
GTTCACTGCCGCACAGGCAGCTTAGAAA	3	plus	ACGTTCTGCCAGTCTCTGCACAGTCTCTGCAC	ACGTTCTGCCAGTCTCTGCACAGTCTCTGCAC	Spacer_2564	1225046	2
GTTCACTGCCGCACAGGCAGCTTAGAAA	3	plus	TGAGGTATTGCATACGATTTTTTTACTCCCTT	TGAGGTATTGCATACGATTTTTTTACTCCCTT	Spacer_3300	1225046	2
GTTCACTGCCGCACAGGCAGCTTAGAAA	3	plus	CTGACGATTTTTCTCTACACAAAGATCACTTTC	CTGACGATTTTTCTCTACACAAAGATCACTTTC	Spacer_3301	1225046	2
GTTCACTGCCGCACAGGCAGCTTAGAAA	3	plus	AGTCGGCGAGCGATGACTTGCACTTTACTTAT	AGTCGGCGAGCGATGACTTGCACTTTACTTAT	Spacer_3302	1225046	2
GTTCACTGCCGCACAGGCAGCTTAGAAA	3	plus	ATAACTCAGATTTGAAGGTGCGGTTATCATAA	ATAACTCAGATTTGAAGGTGCGGTTATCATAA	Spacer_3303	1225046	3
GTTCACTGCCGCACAGGCAGCTTAGAAA	3	plus	GGTTGTCAATTCGGCTATTTCCGCTCTTTCTA	GGTTGTCAATTCGGCTATTTCCGCTCTTTCTA	Spacer_3304	1225046	2
GTTCACTGCCGCACAGGCAGCTTAGAAA	3	plus	GAATTCGACCACGGCTTAAGCGCTGCCAGCGC	GAATTCGACCACGGCTTAAGCGCTGCCAGCGC	Spacer_3305	1225046	2
GTTCACTGCCGCATAGGTAGCTTAGAAAA	3	plus	TTGATTTAATGCAAGACTATGATGAACACAA	TTGATTTAATGCAAGACTATGATGAACACAA	Spacer_2995	1225046	11
GTTCACTGCCGCATAGGTAGCTTAGAAAA	3	plus	GACATAAGAAATATCACACGCTAAAGCATTA	GACATAAGAAATATCACACGCTAAAGCATTA	Spacer_702	1225046	9
GTTCACTGCCGCATAGGTAGCTTAGAAAA	3	plus	TTTAGGCGTTTTACTTCCCCCACAAGCCAAC	TTTAGGCGTTTTACTTCCCCCACAAGCCAAC	Spacer_1513	1225046	13
GTTCACTGCCGCATAGGTAGCTTAGAAAA	3	plus	ATGGATTGATGCCAGAAAAGCATGTAACGCC	ATGGATTGATGCCAGAAAAGCATGTAACGCC	Spacer_704	1225046	17
GTTCACTGCCGCATAGGTAGCTTAGAAAA	3	plus	CTGGCGCCCCCTTTGCCGGCTTGCTGCGCGG	CTGGCGCCCCCTTTGCCGGCTTGCTGCGCGG	Spacer_1514	1225046	13
GTTCACTGCCGCATAGGTAGCTTAGAAAA	3	plus	ATTGGATACGGTCCGAATTCAAAAATGTTGA	ATTGGATACGGTCCGAATTCAAAAATGTTGA	Spacer_1512	1225046	6
GTTCACTGCCGCATAGGTAGCTTAGAAAA	3	plus	TGTTACGATACCTTGCTGGAGCCATATCGGA	TGTTACGATACCTTGCTGGAGCCATATCGGA	Spacer_1516	1225046	6
GTTCACTGCCGCATAGGTAGCTTAGAAAA	3	plus	AATCCAGTTCCAGCAGATAAATACCCTGATG	AATCCAGTTCCAGCAGATAAATACCCTGATG	Spacer_2835	1225046	2
GTTCACTGCCGCATAGGTAGCTTAGAAAA	3	plus	ACCACAATATTAAATCTTAACATCCCACACC	ACCACAATATTAAATCTTAACATCCCACACC	Spacer_2839	1225046	7
GTTCACTGCCGCATAGGTAGCTTAGAAAA	3	plus	CAGGCTCACATCCTCCTCAGCTCTAGCCTGA	CAGGCTCACATCCTCCTCAGCTCTAGCCTGA	Spacer_1209	1225046	2
GTTCACTGCCGCATAGGTAGCTTAGAAAA	3	plus	TTACCAGAAATGATAAGGATGATTCAACTAA	TTACCAGAAATGATAAGGATGATTCAACTAA	Spacer_1210	1225046	5
GTTCACTGCCGCATAGGTAGCTTAGAAAA	3	plus	GATAAAAACATAAAATATTCACCAACTTTAA	GATAAAAACATAAAATATTCACCAACTTTAA	Spacer_2996	1225046	7
GTTCACTGCCGCATAGGTAGCTTAGAAAA	3	plus	TCCCAAACAGACACCACGCATTTCTTTGATA	TCCCAAACAGACACCACGCATTTCTTTGATA	Spacer_1515	1225046	8
GTTCACTGCCGCATAGGTAGCTTAGAAAA	3	plus	TCGTCTGCCACGTATACGCAGATATGAGCGA	TCGTCTGCCACGTATACGCAGATATGAGCGA	Spacer_703	1225046	4
GTCGCGCCCCCCGCGGGCGCGTGGATTGAAAC	1	plus	TGAGCAATCCCGTTTCACTGCCACTTTCGGCGA	TGAGCAATCCCGTTTCACTGCCACTTTCGGCGA	Spacer_3306	1225047	41
GTCGCGCCCCCCGCGGGCGCGTGGATTGAAAC	1	plus	CTTTTTTACTTGATTAGCTATAGATAAATTGGAG	CTTTTTTACTTGATTAGCTATAGATAAATTGGAG	Spacer_3307	1225047	5
GTCGCGCCCCCCGCGGGCGCGTGGATTGAAAC	1	plus	GCCGATTCGCCCGCGATTTTCGTATCGATCGCGCCCG	GCCGATTCGCCCGCGATTTTCGTATCGATCGCGCCCG	Spacer_3308	1225047	3
GTCGCGCCCCCCGCGGGCGCGTGGATTGAAAC	1	plus	ACCGTTTGCCGCTCCAGACGTAAAGATTATG	ACCGTTTGCCGCTCCAGACGTAAAGATTATG	Spacer_165	1225047	14
GTCGCGCCCCCCGCGGGCGCGTGGATTGAAAC	1	plus	ATAGGGTCCCGCCACCGCTCCACAAAAATATACT	ATAGGGTCCCGCCACCGCTCCACAAAAATATACT	Spacer_504	1225047	26
GTCGCGCCCCCCGCGGGCGCGTGGATTGAAAC	1	plus	TGCATCAGGCCTAGAGGTGTGTTGGACGGTGACC	TGCATCAGGCCTAGAGGTGTGTTGGACGGTGACC	Spacer_2735	1225047	2
GTCGCGCCCCCCGCGGGCGCGTGGATTGAAAC	1	plus	CGCTGACAAATCCCGTAAGGTCACCAGGCTGGA	CGCTGACAAATCCCGTAAGGTCACCAGGCTGGA	Spacer_3309	1225047	3
GTCGCGCCCCCCGCGGGCGCGTGGATTGAAAC	1	plus	CACAAGTGCTTATGCATCCTGATCACAAGGTTCATCG	CACAAGTGCTTATGCATCCTGATCACAAGGTTCATCG	Spacer_3310	1225047	2
GTCGCGCCCCCCGCGGGCGCGTGGATTGAAAC	1	plus	ATAATACCCTGCACTCTCCAACCATCAATCCCGAA	ATAATACCCTGCACTCTCCAACCATCAATCCCGAA	Spacer_3311	1225047	22
GTCGCGCCCCCCGCGGGCGCGTGGATTGAAAC	1	plus	TTAACTCCATAAGCCATGGAAAAATCAGATGAT	TTAACTCCATAAGCCATGGAAAAATCAGATGAT	Spacer_3312	1225047	3
GTCGCGCCCCCCGCGGGCGCGTGGATTGAAAC	1	plus	AGACAGCATGGAGGACGATAGCGGATCAGGTTT	AGACAGCATGGAGGACGATAGCGGATCAGGTTT	Spacer_3313	1225047	3
GTCGCGCCCCCCGCGGGCGCGTGGATTGAAAC	1	plus	TCGGCAGCTATGAATATTGAGGCTGGTGTGGTTG	TCGGCAGCTATGAATATTGAGGCTGGTGTGGTTG	Spacer_2055	1225047	3
GTCGCGCCCCCCGCGGGCGCGTGGATTGAAAC	1	plus	GAGATAAGCTGTAAAAAGCGTTGAATCTTTTCTT	GAGATAAGCTGTAAAAAGCGTTGAATCTTTTCTT	Spacer_2453	1225047	4
GTCGCGCCCCCCGCGGGCGCGTGGATTGAAAC	1	plus	GCGGCTGATAGATGGTCATTCTAACCATCTGAA	GCGGCTGATAGATGGTCATTCTAACCATCTGAA	Spacer_3314	1225047	2
GTCGCGCCCCCCGCGGGCGCGTGGATTGAAAC	1	plus	TTTAATGTCAGGCAATGCTGTCCAAACAGGAGTT	TTTAATGTCAGGCAATGCTGTCCAAACAGGAGTT	Spacer_3315	1225047	4
GTCGCGCCCCCCGCGGGCGCGTGGATTGAAAC	1	plus	CCACCCCCACGCCCCTGGTGGAAGTTCTGGCTG	CCACCCCCACGCCCCTGGTGGAAGTTCTGGCTG	Spacer_3316	1225047	8
GTCGCGCCCCCCGCGGGCGCGTGGATTGAAAC	1	plus	CATTTGGCTTAATACAATGAGGCCTCATATTCAT	CATTTGGCTTAATACAATGAGGCCTCATATTCAT	Spacer_1532	1225047	3
GTCGCGCCCCCCGCGGGCGCGTGGATTGAAAC	1	plus	AGATCCAGATCGGACAGGGTTGATAAGGCGGCGGGTG	AGATCCAGATCGGACAGGGTTGATAAGGCGGCGGGTG	Spacer_3317	1225047	3
GTCGCGCCCCCCGCGGGCGCGTGGATTGAAAC	1	plus	GGTCCAAAAAGGAATACAAGCAACAGCGATACA	GGTCCAAAAAGGAATACAAGCAACAGCGATACA	Spacer_3174	1225047	2
GTCGCGCCCCCCGCGGGCGCGTGGATTGAAAC	1	plus	GGTGAACTATTTTGTGAATTCGCTCAAGTTTGAT	GGTGAACTATTTTGTGAATTCGCTCAAGTTTGAT	Spacer_3318	1225047	3
GTCGCGCCCCCCGCGGGCGCGTGGATTGAAAC	1	plus	CTTTCGTTCACGCAAACGGAATATACCGATCAG	CTTTCGTTCACGCAAACGGAATATACCGATCAG	Spacer_2120	1225047	4
GTCGCGCCCCCCGCGGGCGCGTGGATTGAAAC	1	plus	AATCAGAGCTGGACGCTATCGATGCACAGGATTGG	AATCAGAGCTGGACGCTATCGATGCACAGGATTGG	Spacer_3319	1225047	36
GTCGCGCCCCCCGCGGGCGCGTGGATTGAAAC	1	plus	TCCAGAAATCGTAGTCAAAACTATGCAGCGTAT	TCCAGAAATCGTAGTCAAAACTATGCAGCGTAT	Spacer_3320	1225047	4
GTCGCGCCCCCCGCGGGCGCGTGGATTGAAAC	1	plus	GGGATAGCGCTGAATGGTATTCAGCATCATACA	GGGATAGCGCTGAATGGTATTCAGCATCATACA	Spacer_3321	1225047	2
GTCGCGCCCCCCGCGGGCGCGTGGATTGAAAC	1	plus	TTGGAATGTCTTCCAATCTCCTGCCCACTCAAG	TTGGAATGTCTTCCAATCTCCTGCCCACTCAAG	Spacer_418	1225047	30
GTCGCGCCCCCCGCGGGCGCGTGGATTGAAAC	1	plus	GCATTAGTAGCTACAAGGGTAATAAGCGAGTTAA	GCATTAGTAGCTACAAGGGTAATAAGCGAGTTAA	Spacer_3322	1225047	2
GTCGCGCCCCCCGCGGGCGCGTGGATTGAAAC	1	plus	TGATATGAGCTGGCGTGACGCATTTGAAAGATTCCG	TGATATGAGCTGGCGTGACGCATTTGAAAGATTCCG	Spacer_3323	1225047	3
GTCGCGCCCCCCGCGGGCGCGTGGATTGAAAC	1	plus	CAGTCACGTTCAGCAGAAGGGCCGAGTCATGCG	CAGTCACGTTCAGCAGAAGGGCCGAGTCATGCG	Spacer_3324	1225047	2
GTCGCGCCCCCCGCGGGCGCGTGGATTGAAAC	1	plus	TTAATCAATAAGCACATTGGTTATGACAAAGAAG	TTAATCAATAAGCACATTGGTTATGACAAAGAAG	Spacer_313	1225047	3
GTCGCGCCCCCCGCGGGCGCGTGGATTGAAAC	1	plus	ATAGTCACGCGGGTTGAACTCTGTGTAAACCAT	ATAGTCACGCGGGTTGAACTCTGTGTAAACCAT	Spacer_2115	1225047	4
GTCGCGCCCCCCGCGGGCGCGTGGATTGAAAC	1	plus	ATAGTCACCTCTTAATACCGGCTTATCATCAA	ATAGTCACCTCTTAATACCGGCTTATCATCAA	Spacer_3325	1225047	2
GTCGCGCCCCCCGCGGGCGCGTGGATTGAAAC	1	plus	GAGGGTTCCCATGCCGCAAGCGTATGGCTGCGGCATG	GAGGGTTCCCATGCCGCAAGCGTATGGCTGCGGCATG	Spacer_1907	1225047	2
GTCGCGCCCCCCGCGGGCGCGTGGATTGAAAC	1	plus	TGCATGTGTTCCAGAAGGTAGGCACGAACAAAGG	TGCATGTGTTCCAGAAGGTAGGCACGAACAAAGG	Spacer_3326	1225047	2
GTCGCGCCCCCCGCGGGCGCGTGGATTGAAAC	1	plus	ATTTATTGGGACTTCTGTTGGTGGAGGACAAACAA	ATTTATTGGGACTTCTGTTGGTGGAGGACAAACAA	Spacer_659	1225047	3
GTCGCGCCCCCCGCGGGCGCGTGGATTGAAAC	1	plus	ATTCGTTCCGTTGCGCAGCGCGTAGATACTATCCGC	ATTCGTTCCGTTGCGCAGCGCGTAGATACTATCCGC	Spacer_3327	1225047	2
GTCGCGCCCCCCGCGGGCGCGTGGATTGAAAC	1	plus	GAATTGGACAAGACGGTATTAACCGTTATTGAAG	GAATTGGACAAGACGGTATTAACCGTTATTGAAG	Spacer_627	1225047	2
GTCGCGCCCCCCGCGGGCGCGTGGATTGAAAC	1	plus	CTGAGGTACTCAAAAACCTTGAAAAAATTGAAG	CTGAGGTACTCAAAAACCTTGAAAAAATTGAAG	Spacer_2440	1225047	39
GTCGCGCCCCCCGCGGGCGCGTGGATTGAAAC	1	plus	ACACTTCATGACAATTTCAGTTTTACTGACGATA	ACACTTCATGACAATTTCAGTTTTACTGACGATA	Spacer_3328	1225047	2
GTCGCGCCCCCCGCGGGCGCGTGGATTGAAAC	1	plus	TTTGGAGACGGGACTGAGTATTACAACAGTCGCAG	TTTGGAGACGGGACTGAGTATTACAACAGTCGCAG	Spacer_3329	1225047	2
GTCGCGCCCCCCGCGGGCGCGTGGATTGAAAC	1	plus	TAAATATCTGTATTATATGAGCGAAAAACAATAC	TAAATATCTGTATTATATGAGCGAAAAACAATAC	Spacer_2046	1225047	5
GTCGCGCCCCCCGCGGGCGCGTGGATTGAAAC	1	plus	TGATTTTATTTATCCCCTCCTCTCTTGTGCCGG	TGATTTTATTTATCCCCTCCTCTCTTGTGCCGG	Spacer_3330	1225047	2
GTCGCGCCCCCCGCGGGCGCGTGGATTGAAAC	1	plus	ATGGCTATTTCGGCCACGGTTCTGGGAGCCGTAA	ATGGCTATTTCGGCCACGGTTCTGGGAGCCGTAA	Spacer_181	1225047	3
GTCGCGCCCCCCGCGGGCGCGTGGATTGAAAC	1	plus	CATCAACAAGGGAGAAAGCGAAGCAACACCAG	CATCAACAAGGGAGAAAGCGAAGCAACACCAG	Spacer_684	1225047	4
GTCGCGCCCCCCGCGGGCGCGTGGATTGAAAC	1	plus	TCGTCTGCACCATCATCAGGAGCGGATTTAAGCTGG	TCGTCTGCACCATCATCAGGAGCGGATTTAAGCTGG	Spacer_458	1225047	30
GTCGCGCCCCCCGCGGGCGCGTGGATTGAAAC	1	plus	TTTGTCATGGGGTTAAGGCTGTAGGCTGTAGGCTAAG	TTTGTCATGGGGTTAAGGCTGTAGGCTGTAGGCTAAG	Spacer_3331	1225047	2
GTCGCGCCCCCCGCGGGCGCGTGGATTGAAAC	1	plus	TTTTTCAAGAACCTTTGCTTCTGGTATCCAAAAT	TTTTTCAAGAACCTTTGCTTCTGGTATCCAAAAT	Spacer_3332	1225047	2
GTCGCGCCCCCCGCGGGCGCGTGGATTGAAAC	1	plus	CTAATCCCGAAACCGAAAAGATGATAAGCGCCAG	CTAATCCCGAAACCGAAAAGATGATAAGCGCCAG	Spacer_3265	1225047	2
GTCGCGCCCCCCGCGGGCGCGTGGATTGAAAC	1	plus	CAAGCCGCTCGATGACTTCAAACAGCTTTAGATC	CAAGCCGCTCGATGACTTCAAACAGCTTTAGATC	Spacer_3333	1225047	2
GTCGCGCCCCCCGCGGGCGCGTGGATTGAAAC	1	plus	ATGATCGCGAACAGGGTCAGCGCCACCGGCATCG	ATGATCGCGAACAGGGTCAGCGCCACCGGCATCG	Spacer_3334	1225047	2
GTCGCGCCCCCCGCGGGCGCGTGGATTGAAAC	1	plus	TTGTACTCTGCGTACTGCATAATTAGCGGCATC	TTGTACTCTGCGTACTGCATAATTAGCGGCATC	Spacer_3335	1225047	2
GTCGCGCCCCCCGCGGGCGCGTGGATTGAAAC	1	plus	ATGTTATCCCTTTGCAAATAAGCGTTTTGTCCG	ATGTTATCCCTTTGCAAATAAGCGTTTTGTCCG	Spacer_3336	1225047	2
GTCGCGCCCCCCGCGGGCGCGTGGATTGAAAC	1	plus	ACTTCGCGCCTACCTTCTCCACCCATTGCCCGCG	ACTTCGCGCCTACCTTCTCCACCCATTGCCCGCG	Spacer_3337	1225047	4
GTCGCGCCCCCCGCGGGCGCGTGGATTGAAAC	1	plus	ACTTCGCCTACAAGCACCCGCGCCGCGTCCAGCG	ACTTCGCCTACAAGCACCCGCGCCGCGTCCAGCG	Spacer_3338	1225047	4
GTCGCGCCCCCCGCGGGCGCGTGGATTGAAAC	1	plus	GTTCATGACCGGGTTTGACTTTCATGAGTTGAT	GTTCATGACCGGGTTTGACTTTCATGAGTTGAT	Spacer_338	1225047	8
GTCGCGCCCCCCGCGGGCGCGTGGATTGAAAC	1	plus	ATTAACCAAAGCAACAACCACCCATTTAGGAG	ATTAACCAAAGCAACAACCACCCATTTAGGAG	Spacer_2058	1225047	4
GTCGCGCCCCCCGCGGGCGCGTGGATTGAAAC	1	plus	GATTGCTACAGGTGCGGATCTTCCGGTGATGAC	GATTGCTACAGGTGCGGATCTTCCGGTGATGAC	Spacer_1871	1225047	6
GTCGCGCCCCCCGCGGGCGCGTGGATTGAAAC	1	plus	CTGCTCGGCACCAAGGCCGGCATCAAGCCGGTG	CTGCTCGGCACCAAGGCCGGCATCAAGCCGGTG	Spacer_3339	1225047	2
GTCGCGCCCCCCGCGGGCGCGTGGATTGAAAC	1	plus	TATGAGCATAATGCTAAGGAATTTCAGGAGCTTC	TATGAGCATAATGCTAAGGAATTTCAGGAGCTTC	Spacer_3340	1225047	3
GTCGCGCCCCCCGCGGGCGCGTGGATTGAAAC	1	plus	ATCAATTGCGGTCCTGTATTTGAGGGCGAGCTTC	ATCAATTGCGGTCCTGTATTTGAGGGCGAGCTTC	Spacer_451	1225047	2
GTCGCGCCCCCCGCGGGCGCGTGGATTGAAAC	1	plus	GTAAGCTCTCGGCTTGATCTGTATATTGTACCCGA	GTAAGCTCTCGGCTTGATCTGTATATTGTACCCGA	Spacer_115	1225047	21
GTCGCGCCCCCCGCGGGCGCGTGGATTGAAAC	1	plus	TCTAATCCCGAAACCGAAAAGAAGATAAGCGCC	TCTAATCCCGAAACCGAAAAGAAGATAAGCGCC	Spacer_3341	1225047	3
GTCGCGCCCCCCGCGGGCGCGTGGATTGAAAC	1	plus	TCTAATCCCGAAACCGAAAAGATGATAAGCGCCA	TCTAATCCCGAAACCGAAAAGATGATAAGCGCCA	Spacer_3342	1225047	5
GTCGCGCCCCCCGCGGGCGCGTGGATTGAAAC	1	plus	TCGACTGGATCTGTGAGTTTCCCATCGATCGAGT	TCGACTGGATCTGTGAGTTTCCCATCGATCGAGT	Spacer_3343	1225047	24
GTCGCGCCCCCCGCGGGCGCGTGGATTGAAAC	1	plus	ATCGAGTAGTCTGCCGCTTACTTCTTTTCGGTG	ATCGAGTAGTCTGCCGCTTACTTCTTTTCGGTG	Spacer_3163	1225047	2
GTCGCGCCCCCCGCGGGCGCGTGGATTGAAAC	1	plus	CCTTGAGCATAAAGTGCGTTCTGACTTGCGATATCC	CCTTGAGCATAAAGTGCGTTCTGACTTGCGATATCC	Spacer_224	1225047	22
GTCGCGCCCCCCGCGGGCGCGTGGATTGAAAC	1	plus	ACAGAGAGTGCAATATGGTTTTGAATACGATTA	ACAGAGAGTGCAATATGGTTTTGAATACGATTA	Spacer_3344	1225047	4
GTCGCGCCCCCCGCGGGCGCGTGGATTGAAAC	1	plus	CCCGGTCGACCAGTTTGGTTACGCGGGTATTG	CCCGGTCGACCAGTTTGGTTACGCGGGTATTG	Spacer_3164	1225047	5
GTCGCGCCCCCCGCGGGCGCGTGGATTGAAAC	1	plus	CTGGGCTTTGTCTTCTGCGGTTTTTTTGTCCTT	CTGGGCTTTGTCTTCTGCGGTTTTTTTGTCCTT	Spacer_626	1225047	4
GTCGCGCCCCCCGCGGGCGCGTGGATTGAAAC	1	plus	CTTGGTTGATCTTGAGCTGCAGGCCCATCGAA	CTTGGTTGATCTTGAGCTGCAGGCCCATCGAA	Spacer_3345	1225047	2
GTCGCGCCCCCCGCGGGCGCGTGGATTGAAAC	1	plus	TCATCCTCGCTGGCATCTACTTTATCGCAGAGCT	TCATCCTCGCTGGCATCTACTTTATCGCAGAGCT	Spacer_631	1225047	3
GTCGCGCCCCCCGCGGGCGCGTGGATTGAAAC	1	plus	TTTTCCAATCGAGCCGTTTTCCTAGTGTAGGAA	TTTTCCAATCGAGCCGTTTTCCTAGTGTAGGAA	Spacer_3346	1225047	3
GTCGCGCCCCCCGCGGGCGCGTGGATTGAAAC	1	plus	TCAATACGACAACAGGCGATGATGTCGCTCTAA	TCAATACGACAACAGGCGATGATGTCGCTCTAA	Spacer_434	1225047	27
GTCGCGCCCCCCGCGGGCGCGTGGATTGAAAC	1	plus	TGTTTTTTCCAAGCGGCCACTTGATCTGCGGGTAG	TGTTTTTTCCAAGCGGCCACTTGATCTGCGGGTAG	Spacer_3347	1225047	3
GTCGCGCCCCCCGCGGGCGCGTGGATTGAAAC	1	plus	TTCCAAGATTCATTTGCTTACCATAAGTCCCTT	TTCCAAGATTCATTTGCTTACCATAAGTCCCTT	Spacer_3348	1225047	2
GTCGCGCCCCCCGCGGGCGCGTGGATTGAAAC	1	plus	CCAAAACCCGCGCAAAGGTTGCTGGGGCGTAA	CCAAAACCCGCGCAAAGGTTGCTGGGGCGTAA	Spacer_3349	1225047	2
GTCGCGCCCCCCGCGGGCGCGTGGATTGAAAC	1	plus	TCTGCTGTGTTTATACAGAGCCAGAACAGTACAAA	TCTGCTGTGTTTATACAGAGCCAGAACAGTACAAA	Spacer_2943	1225047	9
GTCGCGCCCCCCGCGGGCGCGTGGATTGAAAC	1	plus	AGGGCAGGTTATGTATTGGAATGGGACTGCCTGG	AGGGCAGGTTATGTATTGGAATGGGACTGCCTGG	Spacer_3350	1225047	2
GTCGCGCCCCCCGCGGGCGCGTGGATTGAAAC	1	plus	AGAAGAAAACCCGAACGCTGGCCCATAACGCGG	AGAAGAAAACCCGAACGCTGGCCCATAACGCGG	Spacer_465	1225047	2
GTCGCGCCCCCCGCGGGCGCGTGGATTGAAAC	1	plus	TGAGCCGGACTGATAAACATACTCCCACGCTCCA	TGAGCCGGACTGATAAACATACTCCCACGCTCCA	Spacer_362	1225047	33
GTCGCGCCCCCCGCGGGCGCGTGGATTGAAAC	1	plus	CAAGACTGACCCATTATTGCAGTTTCCTGTGCATC	CAAGACTGACCCATTATTGCAGTTTCCTGTGCATC	Spacer_3351	1225047	6
GTCGCGCCCCCCGCGGGCGCGTGGATTGAAAC	1	plus	CACCTGGATGTGCACGCACTCCGCAACGCCCATG	CACCTGGATGTGCACGCACTCCGCAACGCCCATG	Spacer_3352	1225047	2
GTCGCGCCCCCCGCGGGCGCGTGGATTGAAAC	1	plus	TGTTGAGCATCCTCTGCCGTCCTGATTGATGCCGTTAC	TGTTGAGCATCCTCTGCCGTCCTGATTGATGCCGTTAC	Spacer_319	1225047	4
GTCGCGCCCCCCGCGGGCGCGTGGATTGAAAC	1	plus	TTCTCTATTTCTTATTTTCTTCCTGTGACAAAAGAA	TTCTCTATTTCTTATTTTCTTCCTGTGACAAAAGAA	Spacer_393	1225047	27
GTCGCGCCCCCCGCGGGCGCGTGGATTGAAAC	1	plus	TGCCACTGCTCTAAATCAAGCTCGTATCCCACAGA	TGCCACTGCTCTAAATCAAGCTCGTATCCCACAGA	Spacer_316	1225047	2
GTCGCGCCCCCCGCGGGCGCGTGGATTGAAAC	1	plus	TTTTATTTGCGGTGCATCAAACCAACATGATTCGG	TTTTATTTGCGGTGCATCAAACCAACATGATTCGG	Spacer_72	1225047	2
GTCGCGCCCCCCGCGGGCGCGTGGATTGAAAC	1	plus	GCCTGTTATTGGCCCGCCTGTGGTTGTGTTGCGAAAGTA	GCCTGTTATTGGCCCGCCTGTGGTTGTGTTGCGAAAGTA	Spacer_402	1225047	14
GTCGCGCCCCCCGCGGGCGCGTGGATTGAAAC	1	plus	TACGCAGTGAGCCAAGGGCCTAATGCCAACAAT	TACGCAGTGAGCCAAGGGCCTAATGCCAACAAT	Spacer_192	1225047	2
GTCGCGCCCCCCGCGGGCGCGTGGATTGAAAC	1	plus	GCGGAATTTGCTGATCTGCTCGGTACGTCAGCAACGT	GCGGAATTTGCTGATCTGCTCGGTACGTCAGCAACGT	Spacer_3353	1225047	4
GTCGCGCCCCCCGCGGGCGCGTGGATTGAAAC	1	plus	TATTCTTGTCTAAGTCATCAACACAAGTCTCGAT	TATTCTTGTCTAAGTCATCAACACAAGTCTCGAT	Spacer_620	1225047	30
GTCGCGCCCCCCGCGGGCGCGTGGATTGAAAC	1	plus	ATGCAGCACTTAGGGCAGTTAAAAAGAGTCTTAA	ATGCAGCACTTAGGGCAGTTAAAAAGAGTCTTAA	Spacer_562	1225047	8
GTCGCGCCCCCCGCGGGCGCGTGGATTGAAAC	1	plus	CTGCACTGCTCCCTTATCCATTCCGGAGAACTCTT	CTGCACTGCTCCCTTATCCATTCCGGAGAACTCTT	Spacer_1221	1225047	33
GTCGCGCCCCCCGCGGGCGCGTGGATTGAAAC	1	plus	GTTAAACTTGCCCCAATATAGCCACATGTTGCCA	GTTAAACTTGCCCCAATATAGCCACATGTTGCCA	Spacer_3354	1225047	4
GTCGCGCCCCCCGCGGGCGCGTGGATTGAAAC	1	plus	AACATGAAGGACCAGAAAGCAGCAAACAAGCTAT	AACATGAAGGACCAGAAAGCAGCAAACAAGCTAT	Spacer_3355	1225047	4
GTCGCGCCCCCCGCGGGCGCGTGGATTGAAAC	1	plus	ATCGGCATCATGTACATGCGGAAGTTATGTTGT	ATCGGCATCATGTACATGCGGAAGTTATGTTGT	Spacer_2191	1225047	32
GTCGCGCCCCCCGCGGGCGCGTGGATTGAAAC	1	plus	CCATCGATCGAGTAAAAGTAGCTAAATTTTCGGAT	CCATCGATCGAGTAAAAGTAGCTAAATTTTCGGAT	Spacer_95	1225047	23
GTCGCGCCCCCCGCGGGCGCGTGGATTGAAAC	1	plus	TATTATTGCTCGTTATGATGCTACTGGTATTCTC	TATTATTGCTCGTTATGATGCTACTGGTATTCTC	Spacer_3356	1225047	2
GTCGCGCCCCCCGCGGGCGCGTGGATTGAAAC	1	plus	ACTAAATTTCCTGATGGAAGTGACTATTTAGGAGG	ACTAAATTTCCTGATGGAAGTGACTATTTAGGAGG	Spacer_3357	1225047	5
GTCGCGCCCCCCGCGGGCGCGTGGATTGAAAC	1	plus	ACTAAATGGGTACTGGGTAAGAATAATGAAGAG	ACTAAATGGGTACTGGGTAAGAATAATGAAGAG	Spacer_3358	1225047	2
GTCGCGCCCCCCGCGGGCGCGTGGATTGAAAC	1	plus	TTTATTAGTTTTATACTGTTTTCCAAGGTCTTAAA	TTTATTAGTTTTATACTGTTTTCCAAGGTCTTAAA	Spacer_2477	1225047	3
GTCGCGCCCCCCGCGGGCGCGTGGATTGAAAC	1	plus	AGTATTAACAGGTTTTCCAGCTCTTACACAGAC	AGTATTAACAGGTTTTCCAGCTCTTACACAGAC	Spacer_565	1225047	2
GTCGCGCCCCCCGCGGGCGCGTGGATTGAAAC	1	plus	AAGAACTCCCCATGCTTTACGAACGAAGGCCGCCAG	AAGAACTCCCCATGCTTTACGAACGAAGGCCGCCAG	Spacer_2444	1225047	6
GTCGCGCCCCCCGCGGGCGCGTGGATTGAAAC	1	plus	AAGAACTCCCCATGCTTTACGAACGAAGGCCGCCAGG	AAGAACTCCCCATGCTTTACGAACGAAGGCCGCCAGG	Spacer_3359	1225047	5
GTCGCGCCCCCCGCGGGCGCGTGGATTGAAAC	1	plus	TCAAGATCATTGCAACCTGTCCCTGAGTCAAGTT	TCAAGATCATTGCAACCTGTCCCTGAGTCAAGTT	Spacer_3360	1225047	2
GTCGCGCCCCCCGCGGGCGCGTGGATTGAAAC	1	plus	AAGATAGAGTATATACTACAACATATGCAGCTAC	AAGATAGAGTATATACTACAACATATGCAGCTAC	Spacer_3361	1225047	2
GTCGCGCCCCCCGCGGGCGCGTGGATTGAAAC	1	plus	AGTCTGCACCCCGACAACTTTCACGCGAGGGATTAGT	AGTCTGCACCCCGACAACTTTCACGCGAGGGATTAGT	Spacer_3362	1225047	26
GTCGCGCCCCCCGCGGGCGCGTGGATTGAAAC	1	plus	AAAAAGTACAGGACGCTGTGGCCCTAACCGTTGA	AAAAAGTACAGGACGCTGTGGCCCTAACCGTTGA	Spacer_3363	1225047	3
GTCGCGCCCCCCGCGGGCGCGTGGATTGAAAC	1	plus	CATAATGTCTAGGTCGAGTGATGACGTGTCGCCC	CATAATGTCTAGGTCGAGTGATGACGTGTCGCCC	Spacer_2950	1225047	2
GTCGCGCCCCCCGCGGGCGCGTGGATTGAAAC	1	plus	TTTTCATGCGCTGCCAGTGTGTGATTGAAACACC	TTTTCATGCGCTGCCAGTGTGTGATTGAAACACC	Spacer_3364	1225047	2
GTCGCGCCCCCCGCGGGCGCGTGGATTGAAAC	1	plus	CAGGGCTATCAAATCCTCAAGGATGTCAAGTTCTCTCAG	CAGGGCTATCAAATCCTCAAGGATGTCAAGTTCTCTCAG	Spacer_210	1225047	22
GTCGCGCCCCCCGCGGGCGCGTGGATTGAAAC	1	plus	ACCCTTTTCTGCGCAGATGTCACCCTTTTCTGTTG	ACCCTTTTCTGCGCAGATGTCACCCTTTTCTGTTG	Spacer_190	1225047	2
GTCGCGCCCCCCGCGGGCGCGTGGATTGAAAC	1	plus	ATACCCCATGATCCTCTTGGCATCAGCTACCC	ATACCCCATGATCCTCTTGGCATCAGCTACCC	Spacer_3365	1225047	24
GTCGCGCCCCCCGCGGGCGCGTGGATTGAAAC	1	plus	ACCGGGAAACGCGATATTTACAACGCCGCCGCTTG	ACCGGGAAACGCGATATTTACAACGCCGCCGCTTG	Spacer_3366	1225047	2
GTCGCGCCCCCCGCGGGCGCGTGGATTGAAAC	1	plus	CCGCTTGACTGTGTGTCAAACGTCAACGTAGCCT	CCGCTTGACTGTGTGTCAAACGTCAACGTAGCCT	Spacer_3367	1225047	10
GTCGCGCCCCCCGCGGGCGCGTGGATTGAAAC	1	plus	ATTACTGCTCCGTTTCAGCTTCCGCACAGATCGCG	ATTACTGCTCCGTTTCAGCTTCCGCACAGATCGCG	Spacer_3368	1225047	2
GTCGCGCCCCCCGCGGGCGCGTGGATTGAAAC	1	plus	TAATAAAGAATAATTCTCATCGGACAACACCTTA	TAATAAAGAATAATTCTCATCGGACAACACCTTA	Spacer_2955	1225047	4
GTCGCGCCCCCCGCGGGCGCGTGGATTGAAAC	1	plus	CGGCCAATACGGCTCAGGCGGGACAATAACGATG	CGGCCAATACGGCTCAGGCGGGACAATAACGATG	Spacer_1618	1225047	27
GTCGCGCCCCCCGCGGGCGCGTGGATTGAAAC	1	plus	ATATACGAAAACCTCCACGAGTAACAGCAACG	ATATACGAAAACCTCCACGAGTAACAGCAACG	Spacer_3369	1225047	3
GTCGCGCCCCCCGCGGGCGCGTGGATTGAAAC	1	plus	CACCTCGCGCTGGGCCGGGCCGGGCCTCGGCTCGGG	CACCTCGCGCTGGGCCGGGCCGGGCCTCGGCTCGGG	Spacer_3370	1225047	2
GTCGCGCCCCCCGCGGGCGCGTGGATTGAAAC	1	plus	TCGCCAAACGGAGATCACTGCGCAATCTACGGG	TCGCCAAACGGAGATCACTGCGCAATCTACGGG	Spacer_1498	1225047	37
GTCGCGCCCCCCGCGGGCGCGTGGATTGAAAC	1	plus	AATTTCGTCAATCGCTTTGACTACGTTGTCTTC	AATTTCGTCAATCGCTTTGACTACGTTGTCTTC	Spacer_3371	1225047	2
GTCGCGCCCCCCGCGGGCGCGTGGATTGAAAC	1	plus	AATTTCGCCAGCTCGCAAAGAGCACAGAGGCGT	AATTTCGCCAGCTCGCAAAGAGCACAGAGGCGT	Spacer_3372	1225047	5
GTCGCGCCCCCCGCGGGCGCGTGGATTGAAAC	1	plus	AATCTGAGCCACATCTTTTTTTTCTTCAACTTCA	AATCTGAGCCACATCTTTTTTTTCTTCAACTTCA	Spacer_3373	1225047	2
GTCGCGCCCCCCGCGGGCGCGTGGATTGAAAC	1	plus	GGGCCGGAGCCGTTGACAGACGCACAGATTGAG	GGGCCGGAGCCGTTGACAGACGCACAGATTGAG	Spacer_3374	1225047	2
GTCGCGCCCCCCGCGGGCGCGTGGATTGAAAC	1	plus	ACGGAAACAGCCCTGAACAACCCAGCGCCTGAGCGG	ACGGAAACAGCCCTGAACAACCCAGCGCCTGAGCGG	Spacer_1823	1225047	2
GTCGCGCCCCCCGCGGGCGCGTGGATTGAAAC	1	plus	ATCGCCAAGGTTCCGCACTGGATGCAGTTCGCGTG	ATCGCCAAGGTTCCGCACTGGATGCAGTTCGCGTG	Spacer_3375	1225047	3
GTCGCGCCCCCCGCGGGCGCGTGGATTGAAAC	1	plus	CTGCGAATGGATGTTCCTTAATACCATATCGAGTTT	CTGCGAATGGATGTTCCTTAATACCATATCGAGTTT	Spacer_616	1225047	22
GTCGCGCCCCCCGCGGGCGCGTGGATTGAAAC	1	plus	TTATCCGGTATAATGGCACCGATGAAGACGTGG	TTATCCGGTATAATGGCACCGATGAAGACGTGG	Spacer_3376	1225047	3
GTCGCGCCCCCCGCGGGCGCGTGGATTGAAAC	1	plus	ACTATTGCAGCGAGTAAGACCTTTGAGATTGATA	ACTATTGCAGCGAGTAAGACCTTTGAGATTGATA	Spacer_3377	1225047	3
GTCGCGCCCCCCGCGGGCGCGTGGATTGAAAC	1	plus	AGTATGTTAAATCGGCGGGCTCAGGATCTGGGAG	AGTATGTTAAATCGGCGGGCTCAGGATCTGGGAG	Spacer_2623	1225047	2
GTCGCGCCCCCCGCGGGCGCGTGGATTGAAAC	1	plus	TTTGCAGTAAGGTCGGTCTTTTTCATGACGACA	TTTGCAGTAAGGTCGGTCTTTTTCATGACGACA	Spacer_3378	1225047	2
GTCGCGCCCCCCGCGGGCGCGTGGATTGAAAC	1	plus	ATCAACAGCGAACGTCTTTGATTGATGGACAAGAGC	ATCAACAGCGAACGTCTTTGATTGATGGACAAGAGC	Spacer_2606	1225047	27
GTCGCGCCCCCCGCGGGCGCGTGGATTGAAAC	1	plus	TCCTTTTACTAATCCTTTTAATTCAGCGATTGAT	TCCTTTTACTAATCCTTTTAATTCAGCGATTGAT	Spacer_1460	1225047	3
GTCGCGCCCCCCGCGGGCGCGTGGATTGAAAC	1	plus	AGATAGGAATGATGGTCTTGCCACTCTGCCGGGA	AGATAGGAATGATGGTCTTGCCACTCTGCCGGGA	Spacer_3168	1225047	2
GTCGCGCCCCCCGCGGGCGCGTGGATTGAAAC	1	plus	CTGGTGGAATCCATGAAGTTCCGTAAGACTTG	CTGGTGGAATCCATGAAGTTCCGTAAGACTTG	Spacer_3156	1225047	8
GTCGCGCCCCCCGCGGGCGCGTGGATTGAAAC	1	plus	ATGACAATATTCGGTCATGCTTTTCCCGGTATTC	ATGACAATATTCGGTCATGCTTTTCCCGGTATTC	Spacer_3379	1225047	4
GTCGCGCCCCCCGCGGGCGCGTGGATTGAAAC	1	plus	ACGTGTACAATCCCCACTATTATTATATTTACAC	ACGTGTACAATCCCCACTATTATTATATTTACAC	Spacer_3157	1225047	4
GTCGCGCCCCCCGCGGGCGCGTGGATTGAAAC	1	plus	AAAGATGGTAAATTGAAGAGCTCATCAGGGGGA	AAAGATGGTAAATTGAAGAGCTCATCAGGGGGA	Spacer_607	1225047	3
GTCGCGCCCCCCGCGGGCGCGTGGATTGAAAC	1	plus	ACGTCTACACATCCTTCTGCCATATCTTATCCC	ACGTCTACACATCCTTCTGCCATATCTTATCCC	Spacer_3380	1225047	2
GTCGCGCCCCCCGCGGGCGCGTGGATTGAAAC	1	plus	TTATCCCATACTCTCAAATGAGGAACAAACGCT	TTATCCCATACTCTCAAATGAGGAACAAACGCT	Spacer_505	1225047	2
GTCGCGCCCCCCGCGGGCGCGTGGATTGAAAC	1	plus	CTCGTCAATTGTGATATCCATTGTAGGCTCCGTC	CTCGTCAATTGTGATATCCATTGTAGGCTCCGTC	Spacer_3381	1225047	2
GTCGCGCCCCCCGCGGGCGCGTGGATTGAAAC	1	plus	AAGAGGGGCGTGGCCTGCCCGTAGCTTATGTCCG	AAGAGGGGCGTGGCCTGCCCGTAGCTTATGTCCG	Spacer_3382	1225047	2
GTCGCGCCCCCCGCGGGCGCGTGGATTGAAAC	1	plus	CCCGCTACATTGTAAAAACGCCATATATATATT	CCCGCTACATTGTAAAAACGCCATATATATATT	Spacer_3159	1225047	4
GTCGCGCCCCCCGCGGGCGCGTGGATTGAAAC	1	plus	TCCCATTAATAAAAGCGGCAGCGCGGGCGGGAG	TCCCATTAATAAAAGCGGCAGCGCGGGCGGGAG	Spacer_3383	1225047	8
GTCGCGCCCCCCGCGGGCGCGTGGATTGAAAC	1	plus	AACGAATCGTAGGTGGACCCGGAGCTGAAGAACG	AACGAATCGTAGGTGGACCCGGAGCTGAAGAACG	Spacer_3384	1225047	5
GTCGCGCCCCCCGCGGGCGCGTGGATTGAAAC	1	plus	TTGCTTTGACTTCGGTATATCGTCCACGAAGTAC	TTGCTTTGACTTCGGTATATCGTCCACGAAGTAC	Spacer_597	1225047	20
GTCGCGCCCCCCGCGGGCGCGTGGATTGAAAC	1	plus	ATCTTTAGGCATAAAATCCGGGCAAATTGCGCC	ATCTTTAGGCATAAAATCCGGGCAAATTGCGCC	Spacer_3172	1225047	5
GTCGCGCCCCCCGCGGGCGCGTGGATTGAAAC	1	plus	TGGCACATGAATGTATTATCAGGCTATAGCCTC	TGGCACATGAATGTATTATCAGGCTATAGCCTC	Spacer_3192	1225047	8
GTCGCGCCCCCCGCGGGCGCGTGGATTGAAAC	1	plus	AGAAGTTTACGGGATAATGAAACAATGGTGTTTATC	AGAAGTTTACGGGATAATGAAACAATGGTGTTTATC	Spacer_3080	1225047	2
GTCGCGCCCCCCGCGGGCGCGTGGATTGAAAC	1	plus	CGTTCCATGCCGATCCTGTTGAAAGTGGAATCCC	CGTTCCATGCCGATCCTGTTGAAAGTGGAATCCC	Spacer_635	1225047	3
GTCGCGCCCCCCGCGGGCGCGTGGATTGAAAC	1	plus	TGGATACCCAGCAAATAACGCTTTTATTATTC	TGGATACCCAGCAAATAACGCTTTTATTATTC	Spacer_666	1225047	9
GTCGCGCCCCCCGCGGGCGCGTGGATTGAAAC	1	plus	AGATAACTGGAGCAAGAGAATTGGCGGTTCATA	AGATAACTGGAGCAAGAGAATTGGCGGTTCATA	Spacer_3385	1225047	2
GTCGCGCCCCCCGCGGGCGCGTGGATTGAAAC	1	plus	AACCACTGCTTGATAAGTTCACGTCATATGCTCAC	AACCACTGCTTGATAAGTTCACGTCATATGCTCAC	Spacer_121	1225047	29
GTCGCGCCCCCCGCGGGCGCGTGGATTGAAAC	1	plus	ATTCGCTTTAGTCCGCCATCCTTCGACCTGGCCG	ATTCGCTTTAGTCCGCCATCCTTCGACCTGGCCG	Spacer_648	1225047	2
GTCGCGCCCCCCGCGGGCGCGTGGATTGAAAC	1	plus	TTCAAAATCACTCATTATATACACCTCCGCAAA	TTCAAAATCACTCATTATATACACCTCCGCAAA	Spacer_3386	1225047	3
GTCGCGCCCCCCGCGGGCGCGTGGATTGAAAC	1	plus	TTGCTCTACGTCCATTTCCTCGCCCTTGTCTT	TTGCTCTACGTCCATTTCCTCGCCCTTGTCTT	Spacer_2439	1225047	2
GTCGCGCCCCCCGCGGGCGCGTGGATTGAAAC	1	plus	AAACCAGAACAGCTTGCCGGGGTTTTGCGGATC	AAACCAGAACAGCTTGCCGGGGTTTTGCGGATC	Spacer_3387	1225047	3
GTCGCGCCCCCCGCGGGCGCGTGGATTGAAAC	1	plus	CTTGCACGATTTAGATTAAACAGTAAGCTACCT	CTTGCACGATTTAGATTAAACAGTAAGCTACCT	Spacer_1746	1225047	6
GTCGCGCCCCCCGCGGGCGCGTGGATTGAAAC	1	plus	TGGCTATGTGGAGTGTGGTTAATAATGGTAGCCG	TGGCTATGTGGAGTGTGGTTAATAATGGTAGCCG	Spacer_3388	1225047	5
GTCGCGCCCCCCGCGGGCGCGTGGATTGAAAC	1	plus	AACAGTAAACGGCTTTGAGTGATGGACAACAAGAAC	AACAGTAAACGGCTTTGAGTGATGGACAACAAGAAC	Spacer_413	1225047	19
GTCGCGCCCCCCGCGGGCGCGTGGATTGAAAC	1	plus	TAATTCTGCCTGTGGAATTATCCCCGTTTCATC	TAATTCTGCCTGTGGAATTATCCCCGTTTCATC	Spacer_695	1225047	3
GTCGCGCCCCCCGCGGGCGCGTGGATTGAAAC	1	plus	CTTGGTTTATTCCCGGCACAACTACACCTGTAA	CTTGGTTTATTCCCGGCACAACTACACCTGTAA	Spacer_3389	1225047	5
GTCGCGCCCCCCGCGGGCGCGTGGATTGAAAC	1	plus	TTTCGCTGGATCACTACGGACACTTTACACACA	TTTCGCTGGATCACTACGGACACTTTACACACA	Spacer_340	1225047	21
GTCGCGCCCCCCGCGGGCGCGTGGATTGAAAC	1	plus	GCGGCTCTTACCGCTCCCGACTGCGACGTGTAT	GCGGCTCTTACCGCTCCCGACTGCGACGTGTAT	Spacer_113	1225047	24
GTCGCGCCCCCCGCGGGCGCGTGGATTGAAAC	1	plus	TTACAATCTTAAGGCATCGCAAAATCAAATGCGC	TTACAATCTTAAGGCATCGCAAAATCAAATGCGC	Spacer_3390	1225047	5
GTCGCGCCCCCCGCGGGCGCGTGGATTGAAAC	1	plus	GGGTACCTTGACAGATTCAGAAACAGGGGCGAGT	GGGTACCTTGACAGATTCAGAAACAGGGGCGAGT	Spacer_1771	1225047	32
GTCGCGCCCCCCGCGGGCGCGTGGATTGAAAC	1	plus	TTACGAATCTCTTCCCTCCAACTTTCAGTTGTCG	TTACGAATCTCTTCCCTCCAACTTTCAGTTGTCG	Spacer_672	1225047	37
GTCGCGCCCCCCGCGGGCGCGTGGATTGAAAC	1	plus	CTCCGAATATGCAGAGCGATCCTAATATCATTGC	CTCCGAATATGCAGAGCGATCCTAATATCATTGC	Spacer_3391	1225047	4
GTCGCGCCCCCCGCGGGCGCGTGGATTGAAAC	1	plus	TTTATATCACTCATCAGCATGTCCCTCCCCCTG	TTTATATCACTCATCAGCATGTCCCTCCCCCTG	Spacer_3392	1225047	3
GTCGCGCCCCCCGCGGGCGCGTGGATTGAAAC	1	plus	CCTTCCCAGTTCTCTCCGATACCCCACCCATT	CCTTCCCAGTTCTCTCCGATACCCCACCCATT	Spacer_3393	1225047	4
GTCGCGCCCCCCGCGGGCGCGTGGATTGAAAC	1	plus	TTCTTGGAGGCGTTGCCGCTTACTACGCAAAA	TTCTTGGAGGCGTTGCCGCTTACTACGCAAAA	Spacer_1396	1225047	38
GTCGCGCCCCCCGCGGGCGCGTGGATTGAAAC	1	plus	GCGCTGCTGTGGCGCGGACAGAAAGCGTTCGA	GCGCTGCTGTGGCGCGGACAGAAAGCGTTCGA	Spacer_3394	1225047	2
GTCGCGCCCCCCGCGGGCGCGTGGATTGAAAC	1	plus	GCCCCACCAGTGAAACATTGTTCGCCGATCAGGA	GCCCCACCAGTGAAACATTGTTCGCCGATCAGGA	Spacer_3169	1225047	8
GTCGCGCCCCCCGCGGGCGCGTGGATTGAAAC	1	plus	CGTTGTTGTAATCGATTGGGTGCTGAAGATAAAT	CGTTGTTGTAATCGATTGGGTGCTGAAGATAAAT	Spacer_3395	1225047	4
GTCGCGCCCCCCGCGGGCGCGTGGATTGAAAC	1	plus	TCCAAGCCGCTCGATGACTTCGACCAGCAGCGAAA	TCCAAGCCGCTCGATGACTTCGACCAGCAGCGAAA	Spacer_3133	1225047	2
GTCGCGCCCCCCGCGGGCGCGTGGATTGAAAC	1	plus	GTCGTCTGCTGGCCGGAAACCGGGAATCCCTGC	GTCGTCTGCTGGCCGGAAACCGGGAATCCCTGC	Spacer_3160	1225047	6
GTCGCGCCCCCCGCGGGCGCGTGGATTGAAAC	1	plus	CCATATTTCGTCACCTTCAATTACTTGGTCTAG	CCATATTTCGTCACCTTCAATTACTTGGTCTAG	Spacer_3175	1225047	5
GTCGCGCCCCCCGCGGGCGCGTGGATTGAAAC	1	plus	ATCTCAATTCATCACCATTTTAACGGTTACATTTA	ATCTCAATTCATCACCATTTTAACGGTTACATTTA	Spacer_1248	1225047	20
GTCGCGCCCCCCGCGGGCGCGTGGATTGAAAC	1	plus	AGCGAAATACCTCTCCATCGCAAGAAAACTCTCG	AGCGAAATACCTCTCCATCGCAAGAAAACTCTCG	Spacer_91	1225047	24
GTCGCGCCCCCCGCGGGCGCGTGGATTGAAAC	1	plus	CTGTCGGATAGGCTTACCGACCATCGCGGTCCT	CTGTCGGATAGGCTTACCGACCATCGCGGTCCT	Spacer_3161	1225047	4
GTCGCGCCCCCCGCGGGCGCGTGGATTGAAAC	1	plus	TTATGGGTTGACGAAGAAGGAACTACACAAACAG	TTATGGGTTGACGAAGAAGGAACTACACAAACAG	Spacer_3186	1225047	2
GTCGCGCCCCCCGCGGGCGCGTGGATTGAAAC	1	plus	GCTTTAGTTGGTGTGCAGCCACCATTGTTGTGC	GCTTTAGTTGGTGTGCAGCCACCATTGTTGTGC	Spacer_339	1225047	24
GTCGCGCCCCCCGCGGGCGCGTGGATTGAAAC	1	plus	AGTGTAATCTACAATAGACTCATACTTGATGTA	AGTGTAATCTACAATAGACTCATACTTGATGTA	Spacer_3396	1225047	2
GTCGCGCCCCCCGCGGGCGCGTGGATTGAAAC	1	plus	TCCTGTACCCCAATAAGTACAGCGCCCTCACCCG	TCCTGTACCCCAATAAGTACAGCGCCCTCACCCG	Spacer_3397	1225047	3
GTCGCGCCCCCCGCGGGCGCGTGGATTGAAAC	1	plus	TCTAAGCGATAAATAAGTATATTCAAGCTGATA	TCTAAGCGATAAATAAGTATATTCAAGCTGATA	Spacer_3398	1225047	2
GTCGCGCCCCCCGCGGGCGCGTGGATTGAAAC	1	plus	GATTAAAGTAATGAAATAATGTCTTGTAATAGT	GATTAAAGTAATGAAATAATGTCTTGTAATAGT	Spacer_231	1225047	27
GTCGCGCCCCCCGCGGGCGCGTGGATTGAAAC	1	plus	TGGTTAATCGGTGACAGTGGAGTATTTGTAATAGT	TGGTTAATCGGTGACAGTGGAGTATTTGTAATAGT	Spacer_3399	1225047	2
GTCGCGCCCCCCGCGGGCGCGTGGATTGAAAC	1	plus	CCCACGTACCCCTTATTCTCAAGCATCATCGA	CCCACGTACCCCTTATTCTCAAGCATCATCGA	Spacer_344	1225047	23
GTCGCGCCCCCCGCGGGCGCGTGGATTGAAAC	1	plus	CCAGTCAAATTACTGGTCTTTATCGTTCTACTG	CCAGTCAAATTACTGGTCTTTATCGTTCTACTG	Spacer_3400	1225047	2
GTCGCGCCCCCCGCGGGCGCGTGGATTGAAAC	1	plus	AGGAAGGTCACGGTATAGATACCCATGTTTGCTT	AGGAAGGTCACGGTATAGATACCCATGTTTGCTT	Spacer_645	1225047	6
GTCGCGCCCCCCGCGGGCGCGTGGATTGAAAC	1	plus	GATATTACCTGAAGAGATATTTGAGGGCAGGCG	GATATTACCTGAAGAGATATTTGAGGGCAGGCG	Spacer_3401	1225047	2
GTCGCGCCCCCCGCGGGCGCGTGGATTGAAAC	1	plus	CGGACAAGGTCGGTTATCGCTATCTCGATATCGT	CGGACAAGGTCGGTTATCGCTATCTCGATATCGT	Spacer_3402	1225047	37
GTCGCGCCCCCCGCGGGCGCGTGGATTGAAAC	1	plus	ATCGCACTGATCTGCCGTCTGTGTCCAATCGCA	ATCGCACTGATCTGCCGTCTGTGTCCAATCGCA	Spacer_64	1225047	24
GTCGCGCCCCCCGCGGGCGCGTGGATTGAAAC	1	plus	TGCGGTCAGCGTTTGCGTTCCGTAGCATTGAAAAG	TGCGGTCAGCGTTTGCGTTCCGTAGCATTGAAAAG	Spacer_3403	1225047	2
GTCGCGCCCCCCGCGGGCGCGTGGATTGAAAC	1	plus	AGCAACTATTTAAAGGTTTTTATTCGACTTTGTG	AGCAACTATTTAAAGGTTTTTATTCGACTTTGTG	Spacer_646	1225047	4
GTCGCGCCCCCCGCGGGCGCGTGGATTGAAAC	1	plus	GAGTAGCTCACGCGGTGGTAGAGGGTCGCTGTCG	GAGTAGCTCACGCGGTGGTAGAGGGTCGCTGTCG	Spacer_367	1225047	2
GTCGCGCCCCCCGCGGGCGCGTGGATTGAAAC	1	plus	ATAAAAACAAGCCAGTGTGTTTTCGCTCGTTTAT	ATAAAAACAAGCCAGTGTGTTTTCGCTCGTTTAT	Spacer_3404	1225047	2
GTCGCGCCCCCCGCGGGCGCGTGGATTGAAAC	1	plus	ATTCTTCCTCGGCAACTGATTCCGTTACACAGG	ATTCTTCCTCGGCAACTGATTCCGTTACACAGG	Spacer_211	1225047	34
GTCGCGCCCCCCGCGGGCGCGTGGATTGAAAC	1	plus	AGCCTCCCCATTTGAAAGTAATGATTTTACATA	AGCCTCCCCATTTGAAAGTAATGATTTTACATA	Spacer_3405	1225047	2
GTCGCGCCCCCCGCGGGCGCGTGGATTGAAAC	1	plus	TTGGCGTCGTTCACCATGCGCGCAATCGGGTCGAG	TTGGCGTCGTTCACCATGCGCGCAATCGGGTCGAG	Spacer_384	1225047	3
GTCGCGCCCCCCGCGGGCGCGTGGATTGAAAC	1	plus	GAGGAGGTTGTGCAGAAAAAAATCAATCTCTTTTAG	GAGGAGGTTGTGCAGAAAAAAATCAATCTCTTTTAG	Spacer_2451	1225047	40
GTCGCGCCCCCCGCGGGCGCGTGGATTGAAAC	1	plus	TTTTCCGCTCGTACAAGAACTCTAAGCTCTTGTGC	TTTTCCGCTCGTACAAGAACTCTAAGCTCTTGTGC	Spacer_401	1225047	22
GTCGCGCCCCCCGCGGGCGCGTGGATTGAAAC	1	plus	TTTTCCGCATGGGCCACCAATGCTTACCCCCCAGG	TTTTCCGCATGGGCCACCAATGCTTACCCCCCAGG	Spacer_3406	1225047	2
GTCGCGCCCCCCGCGGGCGCGTGGATTGAAAC	1	plus	AGAGATCTGTGTGAGGATATCTGGACAAAGAGA	AGAGATCTGTGTGAGGATATCTGGACAAAGAGA	Spacer_417	1225047	22
GTCGCGCCCCCCGCGGGCGCGTGGATTGAAAC	1	plus	GTGAACGGCTGCTGGTGATAAAAGAGCAGCGCGC	GTGAACGGCTGCTGGTGATAAAAGAGCAGCGCGC	Spacer_3165	1225047	7
GTCGCGCCCCCCGCGGGCGCGTGGATTGAAAC	1	plus	ACTTTCAAAATACGATAACGATGATACGAGATA	ACTTTCAAAATACGATAACGATGATACGAGATA	Spacer_3407	1225047	2
GTCGCGCCCCCCGCGGGCGCGTGGATTGAAAC	1	plus	CTGCACGACCGGGTTCTGCTGGTAGAGCGCTTCC	CTGCACGACCGGGTTCTGCTGGTAGAGCGCTTCC	Spacer_405	1225047	28
GTCGCGCCCCCCGCGGGCGCGTGGATTGAAAC	1	plus	GTATACTTGGCATTGATGGTAAAAACCAATTTG	GTATACTTGGCATTGATGGTAAAAACCAATTTG	Spacer_1752	1225047	2
GTCGCGCCCCCCGCGGGCGCGTGGATTGAAAC	1	plus	AATGCTTTTGTACCAGAATTTATGTTATTACTAA	AATGCTTTTGTACCAGAATTTATGTTATTACTAA	Spacer_3408	1225047	2
GTCGCGCCCCCCGCGGGCGCGTGGATTGAAAC	1	plus	ACAAGGTCTCCGTCCAGATCATTGAGAACCTCATG	ACAAGGTCTCCGTCCAGATCATTGAGAACCTCATG	Spacer_3409	1225047	2
GTCGCGCCCCCCGCGGGCGCGTGGATTGAAAC	1	plus	ATGTTGAATTCGCTATTGGCTTTGGATATCTCCTC	ATGTTGAATTCGCTATTGGCTTTGGATATCTCCTC	Spacer_585	1225047	41
GTCGCGCCCCCCGCGGGCGCGTGGATTGAAAC	1	plus	GGAACTTTAATAATTGTTATTTTAACAATCATAC	GGAACTTTAATAATTGTTATTTTAACAATCATAC	Spacer_559	1225047	7
GTCGCGCCCCCCGCGGGCGCGTGGATTGAAAC	1	plus	CTTTGACCTGACGTGCATTTCCTATCGCAAGGCCGG	CTTTGACCTGACGTGCATTTCCTATCGCAAGGCCGG	Spacer_3410	1225047	3
GTCGCGCCCCCCGCGGGCGCGTGGATTGAAAC	1	plus	CAAAACGGCTTTTTGTCCTGTGCTCCTTTGAC	CAAAACGGCTTTTTGTCCTGTGCTCCTTTGAC	Spacer_2612	1225047	6
GTCGCGCCCCCCGCGGGCGCGTGGATTGAAAC	1	plus	TTGACGGCAGAATCCTGATAGCGGAAGACGGCTAT	TTGACGGCAGAATCCTGATAGCGGAAGACGGCTAT	Spacer_1249	1225047	30
GTCGCGCCCCCCGCGGGCGCGTGGATTGAAAC	1	plus	CCAACGTCGCCGATTTTTCTAATTATTTTCACCTC	CCAACGTCGCCGATTTTTCTAATTATTTTCACCTC	Spacer_3178	1225047	8
GTCGCGCCCCCCGCGGGCGCGTGGATTGAAAC	1	plus	GTTGTCTGTCGGTTTAAAACCAAAATCCTTAGCT	GTTGTCTGTCGGTTTAAAACCAAAATCCTTAGCT	Spacer_1387	1225047	31
GTCGCGCCCCCCGCGGGCGCGTGGATTGAAAC	1	plus	AAAGAGTCATCAATGATTGCATTTCGGAGGTTG	AAAGAGTCATCAATGATTGCATTTCGGAGGTTG	Spacer_3411	1225047	3
GTCGCGCCCCCCGCGGGCGCGTGGATTGAAAC	1	plus	CATAGGCTACGTTAAGCCAACCATTAACATCAA	CATAGGCTACGTTAAGCCAACCATTAACATCAA	Spacer_3179	1225047	9
GTCGCGCCCCCCGCGGGCGCGTGGATTGAAAC	1	plus	AAGTTTAATAACTCTCTTTTCAGGTACTGCAAAA	AAGTTTAATAACTCTCTTTTCAGGTACTGCAAAA	Spacer_3412	1225047	2
GTCGCGCCCCCCGCGGGCGCGTGGATTGAAAC	1	plus	AGTCAATGAATGAAGAAATCCTGGCATTGTTCCAA	AGTCAATGAATGAAGAAATCCTGGCATTGTTCCAA	Spacer_3413	1225047	2
GTCGCGCCCCCCGCGGGCGCGTGGATTGAAAC	1	plus	ACTGTATATAGTCTCCTTTCTTTTTTTTATTAA	ACTGTATATAGTCTCCTTTCTTTTTTTTATTAA	Spacer_3414	1225047	5
GTCGCGCCCCCCGCGGGCGCGTGGATTGAAAC	1	plus	TCGATTGACTGGTCGCTCATCACCAGCGGCGCAACG	TCGATTGACTGGTCGCTCATCACCAGCGGCGCAACG	Spacer_3415	1225047	2
GTCGCGCCCCCCGCGGGCGCGTGGATTGAAAC	1	plus	TTCGAACGCAGCGCGGCCGGCGAGCGCGACGCG	TTCGAACGCAGCGCGGCCGGCGAGCGCGACGCG	Spacer_3416	1225047	2
GTCGCGCCCCCCGCGGGCGCGTGGATTGAAAC	1	plus	AACACTTCAAGGATGGAAAGCAAACGGAGTAAG	AACACTTCAAGGATGGAAAGCAAACGGAGTAAG	Spacer_3417	1225047	3
GTCGCGCCCCCCGCGGGCGCGTGGATTGAAAC	1	plus	TGTTAATAAACTTGATGATCAAGGATTCCCAAA	TGTTAATAAACTTGATGATCAAGGATTCCCAAA	Spacer_564	1225047	2
GTCGCGCCCCCCGCGGGCGCGTGGATTGAAAC	1	plus	AAGAGGCGCATCGGGCTTTTGGCGAGGAAGTTG	AAGAGGCGCATCGGGCTTTTGGCGAGGAAGTTG	Spacer_3418	1225047	2
GTCGCGCCCCCCGCGGGCGCGTGGATTGAAAC	1	plus	CCAATACGCGGGAGGCTTAGGCCAGCTTGCAGGT	CCAATACGCGGGAGGCTTAGGCCAGCTTGCAGGT	Spacer_3419	1225047	5
GTCGCGCCCCCCGCGGGCGCGTGGATTGAAAC	1	plus	TTCCTGAATATCCCGAATGTCTGCGGAGTGG	TTCCTGAATATCCCGAATGTCTGCGGAGTGG	Spacer_2074	1225047	36
GTCGCGCCCCCCGCGGGCGCGTGGATTGAAAC	1	plus	GTACCAGAAGTACCATTTGTACCTGAACTTCCTGA	GTACCAGAAGTACCATTTGTACCTGAACTTCCTGA	Spacer_3420	1225047	2
GTCGCGCCCCCCGCGGGCGCGTGGATTGAAAC	1	plus	TACTGCTACATCAATCAATTAACTGGCAGTATCCCAT	TACTGCTACATCAATCAATTAACTGGCAGTATCCCAT	Spacer_3421	1225047	3
GTCGCGCCCCCCGCGGGCGCGTGGATTGAAAC	1	plus	TACTGCTATTTCGTTAGGGACTACTTGCGGACTT	TACTGCTATTTCGTTAGGGACTACTTGCGGACTT	Spacer_2065	1225047	5
GTCGCGCCCCCCGCGGGCGCGTGGATTGAAAC	1	plus	TTACTACGGTGTGTTGATACCGTGGATAAATTG	TTACTACGGTGTGTTGATACCGTGGATAAATTG	Spacer_3422	1225047	3
GTCGCGCCCCCCGCGGGCGCGTGGATTGAAAC	1	plus	CAGCTGACACTCAACTACACCGTGCAGTTTAGC	CAGCTGACACTCAACTACACCGTGCAGTTTAGC	Spacer_197	1225047	40
GTCGCGCCCCCCGCGGGCGCGTGGATTGAAAC	1	plus	AATCTGTTGCTTCTGGTGGAAATTCTTACTTAT	AATCTGTTGCTTCTGGTGGAAATTCTTACTTAT	Spacer_3423	1225047	3
GTCGCGCCCCCCGCGGGCGCGTGGATTGAAAC	1	plus	TGCCTTAACCCAACGTTATTACATGACCGTATTG	TGCCTTAACCCAACGTTATTACATGACCGTATTG	Spacer_307	1225047	2
GTCGCGCCCCCCGCGGGCGCGTGGATTGAAAC	1	plus	TTATACTATCGGTTACATGTATAATCTTTGCCTTA	TTATACTATCGGTTACATGTATAATCTTTGCCTTA	Spacer_3424	1225047	2
GTCGCGCCCCCCGCGGGCGCGTGGATTGAAAC	1	plus	GAAGCCGCGCGGGACCACCGCGGTCGAGCCCGTG	GAAGCCGCGCGGGACCACCGCGGTCGAGCCCGTG	Spacer_3425	1225047	2
GTCGCGCCCCCCGCGGGCGCGTGGATTGAAAC	1	plus	AGCGAATGAAAAGATCGATCTCGATACAGCCAG	AGCGAATGAAAAGATCGATCTCGATACAGCCAG	Spacer_3426	1225047	5
GTCGCGCCCCCCGCGGGCGCGTGGATTGAAAC	1	plus	ACTCGTGGCAGAAATCGGCGAAAATGGCGCAAG	ACTCGTGGCAGAAATCGGCGAAAATGGCGCAAG	Spacer_3427	1225047	3
GTCGCGCCCCCCGCGGGCGCGTGGATTGAAAC	1	plus	ATTATCCAGGCAGTTATATGCCTGAAAAGATAAAG	ATTATCCAGGCAGTTATATGCCTGAAAAGATAAAG	Spacer_1395	1225047	36
GTCGCGCCCCCCGCGGGCGCGTGGATTGAAAC	1	plus	TACTAATAGGATAGCTTAGAAGGGAGGGCAAGT	TACTAATAGGATAGCTTAGAAGGGAGGGCAAGT	Spacer_3189	1225047	4
GTCGCGCCCCCCGCGGGCGCGTGGATTGAAAC	1	plus	ACGGTTCCCGATATAATATGTTTCGTCGGGTTGA	ACGGTTCCCGATATAATATGTTTCGTCGGGTTGA	Spacer_3428	1225047	2
GTCGCGCCCCCCGCGGGCGCGTGGATTGAAAC	1	plus	TTGCAACATACAAGAATTGGAGAGATGCCAGCGA	TTGCAACATACAAGAATTGGAGAGATGCCAGCGA	Spacer_3429	1225047	2
GTCGCGCCCCCCGCGGGCGCGTGGATTGAAAC	1	plus	CCTGAACTGTACCGAATGAGTCACTATACCAAT	CCTGAACTGTACCGAATGAGTCACTATACCAAT	Spacer_3430	1225047	2
GTCGCGCCCCCCGCGGGCGCGTGGATTGAAAC	1	plus	ATCTGCTTAATAAACGCCATCTTCGGGACGCTGAAAGC	ATCTGCTTAATAAACGCCATCTTCGGGACGCTGAAAGC	Spacer_3431	1225047	46
GTCGCGCCCCCCGCGGGCGCGTGGATTGAAAC	1	plus	AAATATATGCAGCGCTGAATCAGGCGCTTAAAAC	AAATATATGCAGCGCTGAATCAGGCGCTTAAAAC	Spacer_3432	1225047	2
GTCGCGCCCCCCGCGGGCGCGTGGATTGAAAC	1	plus	AAGGGCGAAGGGGACTTCGCATCCGGTAAGTGG	AAGGGCGAAGGGGACTTCGCATCCGGTAAGTGG	Spacer_798	1225047	7
GTCGCGCCCCCCGCGGGCGCGTGGATTGAAAC	1	plus	AACGAAGAGCCCGTTAAGGTGATCGACCTGGCCA	AACGAAGAGCCCGTTAAGGTGATCGACCTGGCCA	Spacer_3182	1225047	6
GTCGCGCCCCCCGCGGGCGCGTGGATTGAAAC	1	plus	TCCAACTCTTTAATTCTTTCTGTGAGTATAGAATTC	TCCAACTCTTTAATTCTTTCTGTGAGTATAGAATTC	Spacer_1484	1225047	44
GTCGCGCCCCCCGCGGGCGCGTGGATTGAAAC	1	plus	ATCAATGAATCTTTTTCCCAGTATCTGGCCGGAG	ATCAATGAATCTTTTTCCCAGTATCTGGCCGGAG	Spacer_167	1225047	2
GTCGCGCCCCCCGCGGGCGCGTGGATTGAAAC	1	plus	GCGATAGCAACAAGCGAGAAGTACAAGGACAAA	GCGATAGCAACAAGCGAGAAGTACAAGGACAAA	Spacer_45	1225047	20
GTCGCGCCCCCCGCGGGCGCGTGGATTGAAAC	1	plus	CCCCTTTCGTTAAAAACCCCTGCACCGTTTCCAGG	CCCCTTTCGTTAAAAACCCCTGCACCGTTTCCAGG	Spacer_3433	1225047	2
GTCGCGCCCCCCGCGGGCGCGTGGATTGAAAC	1	plus	AAAGTTGTTGATACCTTTGGTCTTATGGACAAA	AAAGTTGTTGATACCTTTGGTCTTATGGACAAA	Spacer_3434	1225047	7
GTCGCGCCCCCCGCGGGCGCGTGGATTGAAAC	1	plus	GACCATTCAGGCCGACCGCAACGCTGGCAAATT	GACCATTCAGGCCGACCGCAACGCTGGCAAATT	Spacer_3435	1225047	5
GTCGCGCCCCCCGCGGGCGCGTGGATTGAAAC	1	plus	TCCGACCTCTTCAGTGAGCGCCACCATTAATAG	TCCGACCTCTTCAGTGAGCGCCACCATTAATAG	Spacer_2462	1225047	11
GTCGCGCCCCCCGCGGGCGCGTGGATTGAAAC	1	plus	AATACTTCCGGTAATAAAGGTATTGCCTGTAG	AATACTTCCGGTAATAAAGGTATTGCCTGTAG	Spacer_2470	1225047	5
GTCGCGCCCCCCGCGGGCGCGTGGATTGAAAC	1	plus	AGACTCTTGCACAATTAAAAATCGACCTTGGA	AGACTCTTGCACAATTAAAAATCGACCTTGGA	Spacer_3436	1225047	6
GTCGCGCCCCCCGCGGGCGCGTGGATTGAAAC	1	plus	ATACACATATGACGTGAACTTATCAAGCAGTGGC	ATACACATATGACGTGAACTTATCAAGCAGTGGC	Spacer_3437	1225047	2
GTCGCGCCCCCCGCGGGCGCGTGGATTGAAAC	1	plus	GTCTATCATCATCTCCACCAGCATTTGCACCTGT	GTCTATCATCATCTCCACCAGCATTTGCACCTGT	Spacer_1275	1225047	39
GTCGCGCCCCCCGCGGGCGCGTGGATTGAAAC	1	plus	ACGATCCCTGCAGCGGCTCAAGTCGAACCAGAGG	ACGATCCCTGCAGCGGCTCAAGTCGAACCAGAGG	Spacer_3180	1225047	7
GTCGCGCCCCCCGCGGGCGCGTGGATTGAAAC	1	plus	TTGATTATAAATAGGTTGTTCACCAATATGTGCTAAT	TTGATTATAAATAGGTTGTTCACCAATATGTGCTAAT	Spacer_188	1225047	2
GTCGCGCCCCCCGCGGGCGCGTGGATTGAAAC	1	plus	CTCCCACAACCACCAGCCGCAGATGTCTCCGGGG	CTCCCACAACCACCAGCCGCAGATGTCTCCGGGG	Spacer_3438	1225047	2
GTCGCGCCCCCCGCGGGCGCGTGGATTGAAAC	1	plus	TGAGTTATGGCAAATAGTAATCAACGTGCTATC	TGAGTTATGGCAAATAGTAATCAACGTGCTATC	Spacer_2746	1225047	2
GTCGCGCCCCCCGCGGGCGCGTGGATTGAAAC	1	plus	GGAAAACCTGTAGAATATGCAGTGTATGATCGTTG	GGAAAACCTGTAGAATATGCAGTGTATGATCGTTG	Spacer_3439	1225047	2
GTCGCGCCCCCCGCGGGCGCGTGGATTGAAAC	1	plus	TGAAGTGTTGTATCGCTGCCATAAAGCTCAATAATG	TGAAGTGTTGTATCGCTGCCATAAAGCTCAATAATG	Spacer_560	1225047	40
GTCGCGCCCCCCGCGGGCGCGTGGATTGAAAC	1	plus	ACGAAAGCTGGCATGACCGGTTCGCCGAAAACT	ACGAAAGCTGGCATGACCGGTTCGCCGAAAACT	Spacer_246	1225047	4
GTCGCGCCCCCCGCGGGCGCGTGGATTGAAAC	1	plus	GCGTTCATGTCAACCGGGGCACCCGTCCGTCCAGG	GCGTTCATGTCAACCGGGGCACCCGTCCGTCCAGG	Spacer_3440	1225047	2
GTCGCGCCCCCCGCGGGCGCGTGGATTGAAAC	1	plus	AACAACGTCGTCCCTCGTGTGGCCATGGATTCC	AACAACGTCGTCCCTCGTGTGGCCATGGATTCC	Spacer_2445	1225047	51
GTCGCGCCCCCCGCGGGCGCGTGGATTGAAAC	1	plus	TCCAACAAGCAAAACACTCGAACCCGGAACAACG	TCCAACAAGCAAAACACTCGAACCCGGAACAACG	Spacer_302	1225047	27
GTCGCGCCCCCCGCGGGCGCGTGGATTGAAAC	1	plus	AATGAACCAATGGGCAAGCTCTGCAAAGTTTAT	AATGAACCAATGGGCAAGCTCTGCAAAGTTTAT	Spacer_3177	1225047	3
GTCGCGCCCCCCGCGGGCGCGTGGATTGAAAC	1	plus	AGCTAAATGCGCAATTCGTCAACTTGGGATAGTC	AGCTAAATGCGCAATTCGTCAACTTGGGATAGTC	Spacer_3441	1225047	2
GTCGCGCCCCCCGCGGGCGCGTGGATTGAAAC	1	plus	AGTGAGAAAATAGCCCGTTTACCATCCGGGGTT	AGTGAGAAAATAGCCCGTTTACCATCCGGGGTT	Spacer_3442	1225047	2
GTCGCGCCCCCCGCGGGCGCGTGGATTGAAAC	1	plus	CTGCCTCAGATTCGACTTCCTCCTGGTCAGCAAT	CTGCCTCAGATTCGACTTCCTCCTGGTCAGCAAT	Spacer_3443	1225047	5
GTCGCGCCCCCCGCGGGCGCGTGGATTGAAAC	1	plus	AGATCGCAGCTTTGATAACGCCTCCTCAGTGCCGA	AGATCGCAGCTTTGATAACGCCTCCTCAGTGCCGA	Spacer_788	1225047	32
GTCGCGCCCCCCGCGGGCGCGTGGATTGAAAC	1	plus	ACCATCACCTGCGAATCTCCAAGACGGAACCGCTTCC	ACCATCACCTGCGAATCTCCAAGACGGAACCGCTTCC	Spacer_228	1225047	28
GTCGCGCCCCCCGCGGGCGCGTGGATTGAAAC	1	plus	AATAGGACCACCATTAGGGCCGCTTACCTCTTG	AATAGGACCACCATTAGGGCCGCTTACCTCTTG	Spacer_3176	1225047	9
GTCGCGCCCCCCGCGGGCGCGTGGATTGAAAC	1	plus	GCACCATCTCTGAGGTCAGGGGCGGCACCATCTCG	GCACCATCTCTGAGGTCAGGGGCGGCACCATCTCG	Spacer_3444	1225047	3
GTCGCGCCCCCCGCGGGCGCGTGGATTGAAAC	1	plus	TCAAACTCAGTCTCAAGTTAATTCTGCTAATGC	TCAAACTCAGTCTCAAGTTAATTCTGCTAATGC	Spacer_697	1225047	4
GTCGCGCCCCCCGCGGGCGCGTGGATTGAAAC	1	plus	AATTAGGAAACATTCCATCGCTAAAATCTGCTAA	AATTAGGAAACATTCCATCGCTAAAATCTGCTAA	Spacer_3445	1225047	2
GTCGCGCCCCCCGCGGGCGCGTGGATTGAAAC	1	plus	ATGAGCAAAGGGGAGCTCGTAAGTATTCCATCAC	ATGAGCAAAGGGGAGCTCGTAAGTATTCCATCAC	Spacer_3446	1225047	2
GTCGCGCCCCCCGCGGGCGCGTGGATTGAAAC	1	plus	GGAAAAGATTTCGTCTTGGAGACCCGCAGGTGATG	GGAAAAGATTTCGTCTTGGAGACCCGCAGGTGATG	Spacer_2437	1225047	38
GTCGCGCCCCCCGCGGGCGCGTGGATTGAAAC	1	plus	TTAAATCTTTGTGTTTAGTGGTTTTTACCTAAAA	TTAAATCTTTGTGTTTAGTGGTTTTTACCTAAAA	Spacer_3447	1225047	2
GTCGCGCCCCCCGCGGGCGCGTGGATTGAAAC	1	plus	AATTGTGGTTTAAAAATCCATTCCGGATAATCCAG	AATTGTGGTTTAAAAATCCATTCCGGATAATCCAG	Spacer_1784	1225047	3
GTCGCGCCCCCCGCGGGCGCGTGGATTGAAAC	1	plus	GAGATCAAATTAGCAAACCTTGCGAAAAAGGACAAGG	GAGATCAAATTAGCAAACCTTGCGAAAAAGGACAAGG	Spacer_3448	1225047	2
GTCGCGCCCCCCGCGGGCGCGTGGATTGAAAC	1	plus	TCCACATCGTAGGCAGACGTTGGAGGGATAGCGCCG	TCCACATCGTAGGCAGACGTTGGAGGGATAGCGCCG	Spacer_3449	1225047	3
GTCGCGCCCCCCGCGGGCGCGTGGATTGAAAC	1	plus	AGTAGATGATAGTGGTTTTCTTATAGATGAATCACGAG	AGTAGATGATAGTGGTTTTCTTATAGATGAATCACGAG	Spacer_2611	1225047	41
GTCGCGCCCCCCGCGGGCGCGTGGATTGAAAC	1	plus	AATCCGCTGCGCAACTTCGACCCCGAGCGCCT	AATCCGCTGCGCAACTTCGACCCCGAGCGCCT	Spacer_3450	1225047	2
GTCGCGCCCCCCGCGGGCGCGTGGATTGAAAC	1	plus	ATCGGAAATGCGAGGCTTTATCGTGAACCCGTTG	ATCGGAAATGCGAGGCTTTATCGTGAACCCGTTG	Spacer_1982	1225047	2
GTCGCGCCCCCCGCGGGCGCGTGGATTGAAAC	1	plus	AGCTTTTGAGGCGTTGAATTTCCTTAACGCCTCC	AGCTTTTGAGGCGTTGAATTTCCTTAACGCCTCC	Spacer_2434	1225047	42
GTCGCGCCCCCCGCGGGCGCGTGGATTGAAAC	1	plus	TGCGGTCGGAGCGCTCATAGTGCGGCCTTTCTGCAAG	TGCGGTCGGAGCGCTCATAGTGCGGCCTTTCTGCAAG	Spacer_3451	1225047	2
GTCGCGCCCCCCGCGGGCGCGTGGATTGAAAC	1	plus	TGCGGTCGGAGCGCTCATAGTGCGGCCTTTCTGCAG	TGCGGTCGGAGCGCTCATAGTGCGGCCTTTCTGCAG	Spacer_3452	1225047	2
GTCGCGCCCCCCGCGGGCGCGTGGATTGAAAC	1	plus	TATCTTTGGTCTTTACGTTGTGAAGAACAAAAAG	TATCTTTGGTCTTTACGTTGTGAAGAACAAAAAG	Spacer_896	1225047	3
GTCGCGCCCCCCGCGGGCGCGTGGATTGAAAC	1	plus	TAAGTCAATGAAAGACTTTATCGACTACGAGCAT	TAAGTCAATGAAAGACTTTATCGACTACGAGCAT	Spacer_1626	1225047	12
GTCGCGCCCCCCGCGGGCGCGTGGATTGAAAC	1	plus	AATCAGATCGTCAAGACGGCGTCAGATATTCCTGG	AATCAGATCGTCAAGACGGCGTCAGATATTCCTGG	Spacer_50	1225047	25
GTCGCGCCCCCCGCGGGCGCGTGGATTGAAAC	1	plus	TCGCGATACCGACAGAAGGCGATAACGATACCGAAA	TCGCGATACCGACAGAAGGCGATAACGATACCGAAA	Spacer_320	1225047	29
GTCGCGCCCCCCGCGGGCGCGTGGATTGAAAC	1	plus	TTGCACAGGCCCTGCAGGTTGGCGATGCCGACCG	TTGCACAGGCCCTGCAGGTTGGCGATGCCGACCG	Spacer_3453	1225047	2
GTCGCGCCCCCCGCGGGCGCGTGGATTGAAAC	1	plus	AACATATGAGTATTGATAAAAACAAAATTCGAAAT	AACATATGAGTATTGATAAAAACAAAATTCGAAAT	Spacer_98	1225047	17
GTCGCGCCCCCCGCGGGCGCGTGGATTGAAAC	1	plus	AAATTCATTTTGGTGGCCCTTGAAATATATGCGTG	AAATTCATTTTGGTGGCCCTTGAAATATATGCGTG	Spacer_182	1225047	32
GTCGCGCCCCCCGCGGGCGCGTGGATTGAAAC	1	plus	AGCATATTGCGTACTTTCAATGGGCGTAGGCGA	AGCATATTGCGTACTTTCAATGGGCGTAGGCGA	Spacer_412	1225047	3
GTCGCGCCCCCCGCGGGCGCGTGGATTGAAAC	1	plus	TCTTGAAGTATTCGACGCTCTTACCAATCCCACC	TCTTGAAGTATTCGACGCTCTTACCAATCCCACC	Spacer_692	1225047	7
GTCGCGCCCCCCGCGGGCGCGTGGATTGAAAC	1	plus	ACCGATATCACGCGCCGAGTGGTAGAGAGGGGCG	ACCGATATCACGCGCCGAGTGGTAGAGAGGGGCG	Spacer_375	1225047	29
GTCGCGCCCCCCGCGGGCGCGTGGATTGAAAC	1	plus	ACCGATATCACGCGCCGAGTGGTAGAGAGGGGCGGAA	ACCGATATCACGCGCCGAGTGGTAGAGAGGGGCGGAA	Spacer_374	1225047	19
GTCGCGCCCCCCGCGGGCGCGTGGATTGAAAC	1	plus	CTGTATTTTTTGAAATCGCTTCCATTTTAATAA	CTGTATTTTTTGAAATCGCTTCCATTTTAATAA	Spacer_3454	1225047	2
GTCGCGCCCCCCGCGGGCGCGTGGATTGAAAC	1	plus	TGGCCCAGCTCGCTTACTTGCATCTCATGACCC	TGGCCCAGCTCGCTTACTTGCATCTCATGACCC	Spacer_2605	1225047	2
GTCGCGCCCCCCGCGGGCGCGTGGATTGAAAC	1	plus	TTGGTTTATTGTTCGTTTTGATTTCGATTACTGC	TTGGTTTATTGTTCGTTTTGATTTCGATTACTGC	Spacer_305	1225047	6
GTCGCGCCCCCCGCGGGCGCGTGGATTGAAAC	1	plus	CCCATAACCAACGCTGTGAAGCTGGCCACAGCGAT	CCCATAACCAACGCTGTGAAGCTGGCCACAGCGAT	Spacer_3455	1225047	4
GTCGCGCCCCCCGCGGGCGCGTGGATTGAAAC	1	plus	CTGCTGCCGTATGACCTGATTCAGCTCGCGGAATGG	CTGCTGCCGTATGACCTGATTCAGCTCGCGGAATGG	Spacer_3456	1225047	2
GTCGCGCCCCCCGCGGGCGCGTGGATTGAAAC	1	plus	TTCACAACGTAAAGACCAAAGATAGAAACAACGT	TTCACAACGTAAAGACCAAAGATAGAAACAACGT	Spacer_2460	1225047	3
GTCGCGCCCCCCGCGGGCGCGTGGATTGAAAC	1	plus	TGATTAATAAGGCCAAGTCTGCCCTGGATACCT	TGATTAATAAGGCCAAGTCTGCCCTGGATACCT	Spacer_650	1225047	3
GTCGCGCCCCCCGCGGGCGCGTGGATTGAAAC	1	plus	TTAACCCATATAATGCATTGCTTCAGGCTGAGTC	TTAACCCATATAATGCATTGCTTCAGGCTGAGTC	Spacer_459	1225047	18
GTCGCGCCCCCCGCGGGCGCGTGGATTGAAAC	1	plus	TGACGATCAGTATAATTCGGATTTATTAGCTCAG	TGACGATCAGTATAATTCGGATTTATTAGCTCAG	Spacer_2756	1225047	2
GTCGCGCCCCCCGCGGGCGCGTGGATTGAAAC	1	plus	ACAAGCTACTCCGACCGCCTCGGGACCAGAGCAAA	ACAAGCTACTCCGACCGCCTCGGGACCAGAGCAAA	Spacer_463	1225047	13
GTCGCGCCCCCCGCGGGCGCGTGGATTGAAAC	1	plus	TGAATAACCCTTGTCGCGGTATTGATTTTTCAG	TGAATAACCCTTGTCGCGGTATTGATTTTTCAG	Spacer_3457	1225047	2
GTCGCGCCCCCCGCGGGCGCGTGGATTGAAAC	1	plus	CTGCCAAAACTCCTCTGTTTGATCGTGTTTATAAA	CTGCCAAAACTCCTCTGTTTGATCGTGTTTATAAA	Spacer_1601	1225047	2
GTCGCGCCCCCCGCGGGCGCGTGGATTGAAAC	1	plus	ATTACAGTTGCAATAGAGTAAAGGTAAAATCAA	ATTACAGTTGCAATAGAGTAAAGGTAAAATCAA	Spacer_3458	1225047	3
GTCGCGCCCCCCGCGGGCGCGTGGATTGAAAC	1	plus	ATTTTATACTCCATCTTTTTAGGTTGAACTTTTCG	ATTTTATACTCCATCTTTTTAGGTTGAACTTTTCG	Spacer_173	1225047	28
GTCGCGCCCCCCGCGGGCGCGTGGATTGAAAC	1	plus	TGCTTTCGATGTAGTTTCTGCAGAAATCTAAA	TGCTTTCGATGTAGTTTCTGCAGAAATCTAAA	Spacer_1348	1225047	4
GTCGCGCCCCCCGCGGGCGCGTGGATTGAAAC	1	plus	CCTGACAGCTCATTAAAGATCTCCGTATTGCTCATAA	CCTGACAGCTCATTAAAGATCTCCGTATTGCTCATAA	Spacer_174	1225047	31
GTCGCGCCCCCCGCGGGCGCGTGGATTGAAAC	1	plus	ATATTGATAACGGGATAAAACGGTTCGAGGATA	ATATTGATAACGGGATAAAACGGTTCGAGGATA	Spacer_1874	1225047	4
GTCGCGCCCCCCGCGGGCGCGTGGATTGAAAC	1	plus	TCAAAACTCGCTGAGCAGTGGCCGGAATCTGCAA	TCAAAACTCGCTGAGCAGTGGCCGGAATCTGCAA	Spacer_3110	1225047	2
GTCGCGCCCCCCGCGGGCGCGTGGATTGAAAC	1	plus	CCTTGTATTGGAATGGACACCATTACTTCAAAAC	CCTTGTATTGGAATGGACACCATTACTTCAAAAC	Spacer_3459	1225047	4
GTCGCGCCCCCCGCGGGCGCGTGGATTGAAAC	1	plus	ACTGCCTCGGTGTCAACAATGTGAGCTTTGAAG	ACTGCCTCGGTGTCAACAATGTGAGCTTTGAAG	Spacer_177	1225047	19
GTCGCGCCCCCCGCGGGCGCGTGGATTGAAAC	1	plus	GAAGAAATCCATACCCTGCAACCTTCCGAGGGA	GAAGAAATCCATACCCTGCAACCTTCCGAGGGA	Spacer_552	1225047	3
GTCGCGCCCCCCGCGGGCGCGTGGATTGAAAC	1	plus	GCCTTTTGGTTTTTGGTTTGCGTTTAAAACGCG	GCCTTTTGGTTTTTGGTTTGCGTTTAAAACGCG	Spacer_622	1225047	3
GTCGCGCCCCCCGCGGGCGCGTGGATTGAAAC	1	plus	ATAATGCTTACAACGATCAATCAGAAATGGGAG	ATAATGCTTACAACGATCAATCAGAAATGGGAG	Spacer_3460	1225047	2
GTCGCGCCCCCCGCGGGCGCGTGGATTGAAAC	1	plus	TTGTTATTTTAGCCCTTCGAGAAGTTTACTGTT	TTGTTATTTTAGCCCTTCGAGAAGTTTACTGTT	Spacer_1254	1225047	2
GTCGCGCCCCCCGCGGGCGCGTGGATTGAAAC	1	plus	TCCGCAGAGATTGTACATGCCATCACCGCCTTTCG	TCCGCAGAGATTGTACATGCCATCACCGCCTTTCG	Spacer_3461	1225047	2
GTCGCGCCCCCCGCGGGCGCGTGGATTGAAAC	1	plus	ACCGATCTCACGCGCCGAGTGGTAGAGAGGGGCG	ACCGATCTCACGCGCCGAGTGGTAGAGAGGGGCG	Spacer_3462	1225047	2
GTCGCGCCCCCCGCGGGCGCGTGGATTGAAAC	1	plus	AAAAAAGGGCCTACAAGGCACTACAAAGCACTAC	AAAAAAGGGCCTACAAGGCACTACAAAGCACTAC	Spacer_280	1225047	33
GTCGCGCCCCCCGCGGGCGCGTGGATTGAAAC	1	plus	CGTTTTTTCCTTTTTTAATCCCTTCGATCGCCTT	CGTTTTTTCCTTTTTTAATCCCTTCGATCGCCTT	Spacer_3463	1225047	3
GTCGCGCCCCCCGCGGGCGCGTGGATTGAAAC	1	plus	ACCGTCGAACAGGCAAGTCGGATTGACCTGCCAAA	ACCGTCGAACAGGCAAGTCGGATTGACCTGCCAAA	Spacer_3464	1225047	4
GTCGCGCCCCCCGCGGGCGCGTGGATTGAAAC	1	plus	GTTAACTATCTGATTTTTAGTGGAGCTGCGGGGAG	GTTAACTATCTGATTTTTAGTGGAGCTGCGGGGAG	Spacer_3465	1225047	3
GTCGCGCCCCCCGCGGGCGCGTGGATTGAAAC	1	plus	TCGTTAGTAGTTTCCTGTTTGATCTCTTCCGGTAG	TCGTTAGTAGTTTCCTGTTTGATCTCTTCCGGTAG	Spacer_3466	1225047	3
GTCGCGCCCCCCGCGGGCGCGTGGATTGAAAC	1	plus	CTTTCTGATGAGCAATAAGCCGACAATCAAGCAG	CTTTCTGATGAGCAATAAGCCGACAATCAAGCAG	Spacer_266	1225047	34
GTCGCGCCCCCCGCGGGCGCGTGGATTGAAAC	1	plus	TTGCCGTGGCGCGACATCCATGACCCCAAACCTGA	TTGCCGTGGCGCGACATCCATGACCCCAAACCTGA	Spacer_3467	1225047	2
GTCGCGCCCCCCGCGGGCGCGTGGATTGAAAC	1	plus	AGGGGAAACAGCTCTTGCTGATAAGCCCACCTA	AGGGGAAACAGCTCTTGCTGATAAGCCCACCTA	Spacer_3468	1225047	2
GTCGCGCCCCCCGCGGGCGCGTGGATTGAAAC	1	plus	AGTGTTACCAGTTCTGTGATTTGCGTGTTTTCCGT	AGTGTTACCAGTTCTGTGATTTGCGTGTTTTCCGT	Spacer_696	1225047	30
GTCGCGCCCCCCGCGGGCGCGTGGATTGAAAC	1	plus	AGTAATTTCTCCCAACTCTGCAAACTGGCCAGGA	AGTAATTTCTCCCAACTCTGCAAACTGGCCAGGA	Spacer_1193	1225047	8
GTCGCGCCCCCCGCGGGCGCGTGGATTGAAAC	1	plus	CATACCATTATACTTGAAAGTGCTTGGCCTTCT	CATACCATTATACTTGAAAGTGCTTGGCCTTCT	Spacer_2457	1225047	37
GTCGCGCCCCCCGCGGGCGCGTGGATTGAAAC	1	plus	CTCCCGATGCTTATCGAATTGTTTAACTCCATAA	CTCCCGATGCTTATCGAATTGTTTAACTCCATAA	Spacer_3469	1225047	3
GTCGCGCCCCCCGCGGGCGCGTGGATTGAAAC	1	plus	AGATGGTGGTTAATGTTTGGCGAAAATAAAGCTG	AGATGGTGGTTAATGTTTGGCGAAAATAAAGCTG	Spacer_617	1225047	4
GTCGCGCCCCCCGCGGGCGCGTGGATTGAAAC	1	plus	CATCACCAACATAAACAAAAGCCTGATTTCCATAA	CATCACCAACATAAACAAAAGCCTGATTTCCATAA	Spacer_3470	1225047	2
GTCGCGCCCCCCGCGGGCGCGTGGATTGAAAC	1	plus	AGAACATTGAAATAAAATTAATCGAGGAACATA	AGAACATTGAAATAAAATTAATCGAGGAACATA	Spacer_3471	1225047	2
GTCGCGCCCCCCGCGGGCGCGTGGATTGAAAC	1	plus	GCGCACCTACCGATAAAGGGCGCGTTGCGCCGGAG	GCGCACCTACCGATAAAGGGCGCGTTGCGCCGGAG	Spacer_3472	1225047	3
GTCGCGCCCCCCGCGGGCGCGTGGATTGAAAC	1	plus	ACCATCTTGCAGGCGGTCCTGCGCGGGCTGGCGA	ACCATCTTGCAGGCGGTCCTGCGCGGGCTGGCGA	Spacer_3473	1225047	3
GTCGCGCCCCCCGCGGGCGCGTGGATTGAAAC	1	plus	GAATGCCCTCTGCAAGCCAATCTGCATCATATA	GAATGCCCTCTGCAAGCCAATCTGCATCATATA	Spacer_3474	1225047	3
GTCGCGCCCCCCGCGGGCGCGTGGATTGAAAC	1	plus	ACCAAAACATTCGGCGTTGATACCAACGGATCTGC	ACCAAAACATTCGGCGTTGATACCAACGGATCTGC	Spacer_1799	1225047	4
GTCGCGCCCCCCGCGGGCGCGTGGATTGAAAC	1	plus	AAGGCTAAGTCCCGCACGTTCGCCGATCAGTAAC	AAGGCTAAGTCCCGCACGTTCGCCGATCAGTAAC	Spacer_3475	1225047	2
GTCGCGCCCCCCGCGGGCGCGTGGATTGAAAC	1	plus	AGGTCGTTGAGGAGCCACAGCCTGAAATTGCAGA	AGGTCGTTGAGGAGCCACAGCCTGAAATTGCAGA	Spacer_1505	1225047	3
GTCGCGCCCCCCGCGGGCGCGTGGATTGAAAC	1	plus	GTGGCTGTGCGCGAGTCGGTTGCCGTTACCATTGCG	GTGGCTGTGCGCGAGTCGGTTGCCGTTACCATTGCG	Spacer_3476	1225047	2
GTCGCGCCCCCCGCGGGCGCGTGGATTGAAAC	1	plus	TTTACAGAAAACGGAAGCACAAACGAAGAAGCAG	TTTACAGAAAACGGAAGCACAAACGAAGAAGCAG	Spacer_144	1225047	39
GTCGCGCCCCCCGCGGGCGCGTGGATTGAAAC	1	plus	GGTCAATCAACGCGGTGAAAATTGCATTTACAG	GGTCAATCAACGCGGTGAAAATTGCATTTACAG	Spacer_3477	1225047	3
GTCGCGCCCCCCGCGGGCGCGTGGATTGAAAC	1	plus	TATTGCTACAGCAATCAATTGACTGATTTTGGA	TATTGCTACAGCAATCAATTGACTGATTTTGGA	Spacer_145	1225047	35
GTCGCGCCCCCCGCGGGCGCGTGGATTGAAAC	1	plus	TGTTGTCGATTTGGAAAACGATGACAAAATAGAT	TGTTGTCGATTTGGAAAACGATGACAAAATAGAT	Spacer_661	1225047	4
GTCGCGCCCCCCGCGGGCGCGTGGATTGAAAC	1	plus	AGCCTTGAGCATTGTATCGATTTCGATAAGCTCA	AGCCTTGAGCATTGTATCGATTTCGATAAGCTCA	Spacer_169	1225047	4
GTCGCGCCCCCCGCGGGCGCGTGGATTGAAAC	1	plus	GCCACACCTTATGATGCCGCATTCATCTCTTGTG	GCCACACCTTATGATGCCGCATTCATCTCTTGTG	Spacer_575	1225047	3
GTCGCGCCCCCCGCGGGCGCGTGGATTGAAAC	1	plus	AATGCCACAAATCTTGGTACTGTTAAGGGTGCAAA	AATGCCACAAATCTTGGTACTGTTAAGGGTGCAAA	Spacer_3023	1225047	2
GTCGCGCCCCCCGCGGGCGCGTGGATTGAAAC	1	plus	AGATAGTGGAGTGCGCTTGGAGTGGAGTTACTAT	AGATAGTGGAGTGCGCTTGGAGTGGAGTTACTAT	Spacer_3478	1225047	2
GTCGCGCCCCCCGCGGGCGCGTGGATTGAAAC	1	plus	GCTTAAAGGAATATTCTGGCGTGATGATAGCCTT	GCTTAAAGGAATATTCTGGCGTGATGATAGCCTT	Spacer_317	1225047	2
GTCGCGCCCCCCGCGGGCGCGTGGATTGAAAC	1	plus	GCAGATATGGAATGTCATACCGCACACGAAGAC	GCAGATATGGAATGTCATACCGCACACGAAGAC	Spacer_2438	1225047	8
GTCGCGCCCCCCGCGGGCGCGTGGATTGAAAC	1	plus	ACCAGATGCTCGCCAGCAACGTCCTGAATATT	ACCAGATGCTCGCCAGCAACGTCCTGAATATT	Spacer_318	1225047	3
GTCGCGCCCCCCGCGGGCGCGTGGATTGAAAC	1	plus	AGTTCAAAAAATAGGTTGGGTCGACACCCAAAA	AGTTCAAAAAATAGGTTGGGTCGACACCCAAAA	Spacer_3479	1225047	2
GTCGCGCCCCCCGCGGGCGCGTGGATTGAAAC	1	plus	TACAGACCCCAAAGGTGAATCAGATATCTATAT	TACAGACCCCAAAGGTGAATCAGATATCTATAT	Spacer_3480	1225047	3
GTCGCGCCCCCCGCGGGCGCGTGGATTGAAAC	1	plus	TAAAACGAAATCAAATGATAAAATAGAAAGAAT	TAAAACGAAATCAAATGATAAAATAGAAAGAAT	Spacer_3481	1225047	2
GTCGCGCCCCCCGCGGGCGCGTGGATTGAAAC	1	plus	ATCCGGCAGCGCGGTCTTGTCCACGTCGCCCCATTG	ATCCGGCAGCGCGGTCTTGTCCACGTCGCCCCATTG	Spacer_3482	1225047	2
GTCGCGCCCCCCGCGGGCGCGTGGATTGAAAC	1	plus	AACTTAGTTGTTCTGGGTCACTTAACACAGGTAT	AACTTAGTTGTTCTGGGTCACTTAACACAGGTAT	Spacer_3483	1225047	2
GTCGCGCCCCCCGCGGGCGCGTGGATTGAAAC	1	plus	ATTTTGGCTCACGTCCATTATGAGGAGTACGATT	ATTTTGGCTCACGTCCATTATGAGGAGTACGATT	Spacer_3484	1225047	2
GTCGCGCCCCCCGCGGGCGCGTGGATTGAAAC	1	plus	GTCAAGTATGTCATCGAGACCTAATTTCTGAAG	GTCAAGTATGTCATCGAGACCTAATTTCTGAAG	Spacer_245	1225047	5
GTCGCGCCCCCCGCGGGCGCGTGGATTGAAAC	1	plus	AACCTCATCAACCTCAGCTACCCCAATCGTGCC	AACCTCATCAACCTCAGCTACCCCAATCGTGCC	Spacer_588	1225047	2
GTCGCGCCCCCCGCGGGCGCGTGGATTGAAAC	1	plus	GGTGGTGTCGGTACTGCTCCGCCAACGCTCGAC	GGTGGTGTCGGTACTGCTCCGCCAACGCTCGAC	Spacer_632	1225047	3
GTCGCGCCCCCCGCGGGCGCGTGGATTGAAAC	1	plus	AATATAGGAGATCATTACCGGGTCTTCGTGGTAG	AATATAGGAGATCATTACCGGGTCTTCGTGGTAG	Spacer_3485	1225047	2
GTCGCGCCCCCCGCGGGCGCGTGGATTGAAAC	1	plus	GGCGCTGCTTCATTCGTAGCGGTGTACCCGAGCTC	GGCGCTGCTTCATTCGTAGCGGTGTACCCGAGCTC	Spacer_3486	1225047	2
GTCGCGCCCCCCGCGGGCGCGTGGATTGAAAC	1	plus	TCGGACATAGAACGCGTAGACACTGAGAGGCGCTTTG	TCGGACATAGAACGCGTAGACACTGAGAGGCGCTTTG	Spacer_3487	1225047	29
GTCGCGCCCCCCGCGGGCGCGTGGATTGAAAC	1	plus	ATCATGGGCGACTTCATCGAGGCACTTTTTGTA	ATCATGGGCGACTTCATCGAGGCACTTTTTGTA	Spacer_96	1225047	20
GTCGCGCCCCCCGCGGGCGCGTGGATTGAAAC	1	plus	TTTTGTAGCTCTCCTATTCTCGGCATCTAATTTTTT	TTTTGTAGCTCTCCTATTCTCGGCATCTAATTTTTT	Spacer_2951	1225047	2
GTCGCGCCCCCCGCGGGCGCGTGGATTGAAAC	1	plus	GGCATTTTGGATATGAGGGGCAACGGTATTGAA	GGCATTTTGGATATGAGGGGCAACGGTATTGAA	Spacer_2937	1225047	3
GTCGCGCCCCCCGCGGGCGCGTGGATTGAAAC	1	plus	TGGGAGTACCGCAAAGCCATGAACCCAGGGAT	TGGGAGTACCGCAAAGCCATGAACCCAGGGAT	Spacer_147	1225047	30
GTCGCGCCCCCCGCGGGCGCGTGGATTGAAAC	1	plus	CCGTAACCAAAGGTTGTCAGTCCGGATGAAAAGA	CCGTAACCAAAGGTTGTCAGTCCGGATGAAAAGA	Spacer_667	1225047	2
GTCGCGCCCCCCGCGGGCGCGTGGATTGAAAC	1	plus	TCGCGGCTGGACGGTTACGCGCAGGACAACGCCG	TCGCGGCTGGACGGTTACGCGCAGGACAACGCCG	Spacer_3102	1225047	3
GTCGCGCCCCCCGCGGGCGCGTGGATTGAAAC	1	plus	TTTCTCCGGCACCCTGTAACCGACCTCAAGCCAATG	TTTCTCCGGCACCCTGTAACCGACCTCAAGCCAATG	Spacer_3488	1225047	3
GTCGCGCCCCCCGCGGGCGCGTGGATTGAAAC	1	plus	TGGTGCACCAGGGCGCGGCGGTCCTCGACCGGGG	TGGTGCACCAGGGCGCGGCGGTCCTCGACCGGGG	Spacer_3489	1225047	2
GTCGCGCCCCCCGCGGGCGCGTGGATTGAAAC	1	plus	AACACAAGCACGGGCAAACTCGGCAGCATAGCGGG	AACACAAGCACGGGCAAACTCGGCAGCATAGCGGG	Spacer_3490	1225047	4
GTCGCGCCCCCCGCGGGCGCGTGGATTGAAAC	1	plus	ATGCCGTCACATCCTGCCCAATCAGCTACCCAG	ATGCCGTCACATCCTGCCCAATCAGCTACCCAG	Spacer_3076	1225047	3
GTCGCGCCCCCCGCGGGCGCGTGGATTGAAAC	1	plus	GCCTTAGTGTCCCATGTTCCGACTGCTGTATTGG	GCCTTAGTGTCCCATGTTCCGACTGCTGTATTGG	Spacer_1002	1225047	4
GTCGCGCCCCCCGCGGGCGCGTGGATTGAAAC	1	plus	CCTGCAAGAAGTACATGCGAACGGCTGCCTGTTCC	CCTGCAAGAAGTACATGCGAACGGCTGCCTGTTCC	Spacer_226	1225047	27
GTCGCGCCCCCCGCGGGCGCGTGGATTGAAAC	1	plus	GTCCTCTCCCCTGCATAAACTGAGATAAAGCAT	GTCCTCTCCCCTGCATAAACTGAGATAAAGCAT	Spacer_3491	1225047	2
GTCGCGCCCCCCGCGGGCGCGTGGATTGAAAC	1	plus	GTTAATAATTTTAGTTTTAAAAGGTAGGTCCTCT	GTTAATAATTTTAGTTTTAAAAGGTAGGTCCTCT	Spacer_1495	1225047	2
GTCGCGCCCCCCGCGGGCGCGTGGATTGAAAC	1	plus	GATAGGGTCAGCTACGGCGGCACGAGCTTGAGG	GATAGGGTCAGCTACGGCGGCACGAGCTTGAGG	Spacer_3492	1225047	3
GTCGCGCCCCCCGCGGGCGCGTGGATTGAAAC	1	plus	ATCAGAAGTCATTGTAACATTACTTGAAAATGAT	ATCAGAAGTCATTGTAACATTACTTGAAAATGAT	Spacer_3493	1225047	2
GTCGCGCCCCCCGCGGGCGCGTGGATTGAAAC	1	plus	AGCCCGGGCAAAAATCTGAGGCCTATCTTGAGG	AGCCCGGGCAAAAATCTGAGGCCTATCTTGAGG	Spacer_2627	1225047	2
GTCGCGCCCCCCGCGGGCGCGTGGATTGAAAC	1	plus	TAATAGAAATAATCCTGAATATACACAATGGCA	TAATAGAAATAATCCTGAATATACACAATGGCA	Spacer_1251	1225047	40
GTCGCGCCCCCCGCGGGCGCGTGGATTGAAAC	1	plus	CAAGATAAGCATTGGCCGCCCGTTGTCTACTCAA	CAAGATAAGCATTGGCCGCCCGTTGTCTACTCAA	Spacer_1485	1225047	3
GTCGCGCCCCCCGCGGGCGCGTGGATTGAAAC	1	plus	TTCGATGCTGGCTAATTCCATCGATCCGGCCAGC	TTCGATGCTGGCTAATTCCATCGATCCGGCCAGC	Spacer_3188	1225047	4
GTCGCGCCCCCCGCGGGCGCGTGGATTGAAAC	1	plus	ATGTACCTGTTGTCGTGATCCTCCAGAAACCCT	ATGTACCTGTTGTCGTGATCCTCCAGAAACCCT	Spacer_341	1225047	29
GTCGCGCCCCCCGCGGGCGCGTGGATTGAAAC	1	plus	TTATTGGTGATGCGAACCCTTTAACGCAATAC	TTATTGGTGATGCGAACCCTTTAACGCAATAC	Spacer_409	1225047	19
GTCGCGCCCCCCGCGGGCGCGTGGATTGAAAC	1	plus	AATCCTTCGCTGTCTGCGTGCCAGACGTAGACTCC	AATCCTTCGCTGTCTGCGTGCCAGACGTAGACTCC	Spacer_440	1225047	29
GTCGCGCCCCCCGCGGGCGCGTGGATTGAAAC	1	plus	AATCCTTACAGCCATCAACAAATTAAATGGCAA	AATCCTTACAGCCATCAACAAATTAAATGGCAA	Spacer_1112	1225047	4
GTCGCGCCCCCCGCGGGCGCGTGGATTGAAAC	1	plus	GCCATTTGGTTGACGTTGGGGTCAGAGGCCCCCA	GCCATTTGGTTGACGTTGGGGTCAGAGGCCCCCA	Spacer_3494	1225047	3
GTCGCGCCCCCCGCGGGCGCGTGGATTGAAAC	1	plus	ATTACAGTTGCAATAGAGTAAAGGTAAAATCAAT	ATTACAGTTGCAATAGAGTAAAGGTAAAATCAAT	Spacer_3010	1225047	3
GTCGCGCCCCCCGCGGGCGCGTGGATTGAAAC	1	plus	AATCAATGTAGCAAGTGCAACCGTCGCCCCTGCA	AATCAATGTAGCAAGTGCAACCGTCGCCCCTGCA	Spacer_3495	1225047	2
GTCGCGCCCCCCGCGGGCGCGTGGATTGAAAC	1	plus	ACGCTTCAGTATCGCGGGACTTTCACGGTCAAGCG	ACGCTTCAGTATCGCGGGACTTTCACGGTCAAGCG	Spacer_3496	1225047	31
GTCGCGCCCCCCGCGGGCGCGTGGATTGAAAC	1	plus	CAAGTAATCGTAATCCGAGTGCATGGATGGTTTC	CAAGTAATCGTAATCCGAGTGCATGGATGGTTTC	Spacer_343	1225047	23
GTCGCGCCCCCCGCGGGCGCGTGGATTGAAAC	1	plus	GCCCTGGGGAAAAAGACTCTGGTGTTTTGCGCAA	GCCCTGGGGAAAAAGACTCTGGTGTTTTGCGCAA	Spacer_2428	1225047	35
GTCGCGCCCCCCGCGGGCGCGTGGATTGAAAC	1	plus	TTCTTGACAAAGTCCACCTAAATTGTGATTAGCAAC	TTCTTGACAAAGTCCACCTAAATTGTGATTAGCAAC	Spacer_3167	1225047	6
GTCGCGCCCCCCGCGGGCGCGTGGATTGAAAC	1	plus	TGATGATCAGTTCGACACTCTGATGGACGCACTTG	TGATGATCAGTTCGACACTCTGATGGACGCACTTG	Spacer_2443	1225047	27
GTCGCGCCCCCCGCGGGCGCGTGGATTGAAAC	1	plus	ATGAAGATGTACTCTCCAAGGGTGTCTTTGGTAT	ATGAAGATGTACTCTCCAAGGGTGTCTTTGGTAT	Spacer_3497	1225047	3
GTCGCGCCCCCCGCGGGCGCGTGGATTGAAAC	1	plus	ATCTGAGCAACAAAGGCCGCGCCGGTCATATCC	ATCTGAGCAACAAAGGCCGCGCCGGTCATATCC	Spacer_3158	1225047	7
GTCGCGCCCCCCGCGGGCGCGTGGATTGAAAC	1	plus	CTCGATGATAATCTCCAATTCTGGAGTCACCAAA	CTCGATGATAATCTCCAATTCTGGAGTCACCAAA	Spacer_3498	1225047	3
GTCGCGCCCCCCGCGGGCGCGTGGATTGAAAC	1	plus	CATCCAGAAGAAAGGTGCGCGTGACCTCCAGCTTC	CATCCAGAAGAAAGGTGCGCGTGACCTCCAGCTTC	Spacer_3499	1225047	24
GTCGCGCCCCCCGCGGGCGCGTGGATTGAAAC	1	plus	GTGGTGATGGTCGCACAATGTAACCATCTTCTC	GTGGTGATGGTCGCACAATGTAACCATCTTCTC	Spacer_3500	1225047	2
GTCGCGCCCCCCGCGGGCGCGTGGATTGAAAC	1	plus	ATTGCCGTTACCATGAAGACAGCAGATCCTGTA	ATTGCCGTTACCATGAAGACAGCAGATCCTGTA	Spacer_3501	1225047	4
GTCGCGCCCCCCGCGGGCGCGTGGATTGAAAC	1	plus	AATTTCTCCGGGCAAAAAAAGTCCGCCACGCGCC	AATTTCTCCGGGCAAAAAAAGTCCGCCACGCGCC	Spacer_3502	1225047	2
GTCGCGCCCCCCGCGGGCGCGTGGATTGAAAC	1	plus	ACAATTAATCTCTAATTGCTTTCATTTCAGCCCT	ACAATTAATCTCTAATTGCTTTCATTTCAGCCCT	Spacer_207	1225047	37
GTCGCGCCCCCCGCGGGCGCGTGGATTGAAAC	1	plus	CTTGTGTGCGCCCTAACAGTTACTTGTGTCGGTG	CTTGTGTGCGCCCTAACAGTTACTTGTGTCGGTG	Spacer_435	1225047	27
GTCGCGCCCCCCGCGGGCGCGTGGATTGAAAC	1	plus	CTCGATAGGAGGCTACTGATTTCTGATTATGCCTT	CTCGATAGGAGGCTACTGATTTCTGATTATGCCTT	Spacer_1481	1225047	2
GTCGCGCCCCCCGCGGGCGCGTGGATTGAAAC	1	plus	GGGCGATCTATCCAGGAACAGTAAATATTACGAG	GGGCGATCTATCCAGGAACAGTAAATATTACGAG	Spacer_3503	1225047	2
GTCGCGCCCCCCGCGGGCGCGTGGATTGAAAC	1	plus	GGAGAAATCGTCAGGCGTGACGGAATGGAAGTCGT	GGAGAAATCGTCAGGCGTGACGGAATGGAAGTCGT	Spacer_300	1225047	30
GTCGCGCCCCCCGCGGGCGCGTGGATTGAAAC	1	plus	AAATCGGGATGACATACGCGCACCACCCCAGAAC	AAATCGGGATGACATACGCGCACCACCCCAGAAC	Spacer_3504	1225047	2
GTCGCGCCCCCCGCGGGCGCGTGGATTGAAAC	1	plus	GCATGTTCGAACATGTTATCTCAAAAAATCAAA	GCATGTTCGAACATGTTATCTCAAAAAATCAAA	Spacer_442	1225047	28
GTCGCGCCCCCCGCGGGCGCGTGGATTGAAAC	1	plus	TATTATATGTCAAGATATTTCTACCCAGCTGGCCC	TATTATATGTCAAGATATTTCTACCCAGCTGGCCC	Spacer_3505	1225047	4
GTCGCGCCCCCCGCGGGCGCGTGGATTGAAAC	1	plus	GAGTGAATAAATAGTCCGTTTTAATGATTGATTT	GAGTGAATAAATAGTCCGTTTTAATGATTGATTT	Spacer_557	1225047	23
GTCGCGCCCCCCGCGGGCGCGTGGATTGAAAC	1	plus	GTTGGGGTAAACCTTTTATTGATTATGTTGATTT	GTTGGGGTAAACCTTTTATTGATTATGTTGATTT	Spacer_558	1225047	5
GTCGCGCCCCCCGCGGGCGCGTGGATTGAAAC	1	plus	TCATACTTCCCCCACCGCATAGCCCGCTCGTTGAT	TCATACTTCCCCCACCGCATAGCCCGCTCGTTGAT	Spacer_179	1225047	26
GTCGCGCCCCCCGCGGGCGCGTGGATTGAAAC	1	plus	TCATGCCATGAGGAGATCGAAGAATGGCAAAAGGTC	TCATGCCATGAGGAGATCGAAGAATGGCAAAAGGTC	Spacer_448	1225047	2
GTCGCGCCCCCCGCGGGCGCGTGGATTGAAAC	1	plus	GAAAGATAAGCAAGTTGACAGGAGAACTGGATA	GAAAGATAAGCAAGTTGACAGGAGAACTGGATA	Spacer_1220	1225047	33
CTTAATATCTAATTGCACTCATAGAGTATTGCGAC	2	plus	ATTCCTGATATTACATGGGAAAAGTCACCATTACGGAA	ATTCCTGATATTACATGGGAAAAGTCACCATTACGGAA	Spacer_20	1225047	20
CTTAATATCTAATTGCACTCATAGAGTATTGCGAC	2	plus	TTATCGCCCTTCATTTCAGGGTTGATGAAATATTTTATTTGTA	TTATCGCCCTTCATTTCAGGGTTGATGAAATATTTTATTTGTA	Spacer_2	1225047	21
CTTAATATCTAATTGCACTCATAGAGTATTGCGAC	2	plus	GATTACTGTGTCGTAATGGTAATCCTCAGGGCTATAGG	GATTACTGTGTCGTAATGGTAATCCTCAGGGCTATAGG	Spacer_54	1225047	21
CTTAATATCTAATTGCACTCATAGAGTATTGCGAC	2	plus	AAACACATGAATGTGCTTGCCTCGAATTCCTCATTTTTATGC	AAACACATGAATGTGCTTGCCTCGAATTCCTCATTTTTATGC	Spacer_55	1225047	23
CTTAATATCTAATTGCACTCATAGAGTATTGCGAC	2	plus	TTTGCACGACGGTCTTCGTCCCGCTGACGACGGAATGCCTCT	TTTGCACGACGGTCTTCGTCCCGCTGACGACGGAATGCCTCT	Spacer_101	1225047	31
CTTAATATCTAATTGCACTCATAGAGTATTGCGAC	2	plus	AATTGATGCTCCTACGCCTTCGTTTTCTCCGGGTCAACA	AATTGATGCTCCTACGCCTTCGTTTTCTCCGGGTCAACA	Spacer_508	1225047	25
CTTAATATCTAATTGCACTCATAGAGTATTGCGAC	2	plus	TTACTCATGCAGTACCAGCGATGACCAGTACGCTCATTAA	TTACTCATGCAGTACCAGCGATGACCAGTACGCTCATTAA	Spacer_103	1225047	26
CTTAATATCTAATTGCACTCATAGAGTATTGCGAC	2	plus	CCAGAACAAACGAATCAACACAATGTGCTGTGAGATTC	CCAGAACAAACGAATCAACACAATGTGCTGTGAGATTC	Spacer_7	1225047	27
CTTAATATCTAATTGCACTCATAGAGTATTGCGAC	2	plus	TTCGATAATCTTCACCCGCTCCCACACAAAGCACACA	TTCGATAATCTTCACCCGCTCCCACACAAAGCACACA	Spacer_13	1225047	13
CTTAATATCTAATTGCACTCATAGAGTATTGCGAC	2	plus	CATGTGCAAACCCTGCTGACAAAATTTTGGCACCTTTTTC	CATGTGCAAACCCTGCTGACAAAATTTTGGCACCTTTTTC	Spacer_14	1225047	23
CTTAATATCTAATTGCACTCATAGAGTATTGCGAC	2	plus	AGATTATGGACAATAATTAACTCCAATTTCAGCAAAAATTT	AGATTATGGACAATAATTAACTCCAATTTCAGCAAAAATTT	Spacer_56	1225047	27
CTTAATATCTAATTGCACTCATAGAGTATTGCGAC	2	plus	GTTCGTCTTTATGTGAATGTGTCAGGCATTACCTTTTTTATAA	GTTCGTCTTTATGTGAATGTGTCAGGCATTACCTTTTTTATAA	Spacer_58	1225047	13
CTTAATATCTAATTGCACTCATAGAGTATTGCGAC	2	plus	GAATACCATAGCCAATTGTTTCTCCGAGGAAGATCAGTTTGC	GAATACCATAGCCAATTGTTTCTCCGAGGAAGATCAGTTTGC	Spacer_24	1225047	14
CTTAATATCTAATTGCACTCATAGAGTATTGCGAC	2	plus	AGAAGGGATAAAAACAGAATTATTTCGACAGATTTATAGA	AGAAGGGATAAAAACAGAATTATTTCGACAGATTTATAGA	Spacer_19	1225047	18
CTTAATATCTAATTGCACTCATAGAGTATTGCGAC	2	plus	GGTAAATCGTCAAAGAGGTTGATTTCATTTTCTGTT	GGTAAATCGTCAAAGAGGTTGATTTCATTTTCTGTT	Spacer_809	1225047	4
CTTAATATCTAATTGCACTCATAGAGTATTGCGAC	2	plus	TGCATTCCACCATTCCCCTGGACAAACTGAGTGACGTATTT	TGCATTCCACCATTCCCCTGGACAAACTGAGTGACGTATTT	Spacer_3220	1225047	2
CTTAATATCTAATTGCACTCATAGAGTATTGCGAC	2	plus	TTGTACTTCGAAGGTGATCTGCTCCTGTTCTGCTAACTTGC	TTGTACTTCGAAGGTGATCTGCTCCTGTTCTGCTAACTTGC	Spacer_3506	1225047	23
CTTAATATCTAATTGCACTCATAGAGTATTGCGAC	2	plus	TCATTCAATGCTTTTGTTATATGTTCACTTGTAGCTTT	TCATTCAATGCTTTTGTTATATGTTCACTTGTAGCTTT	Spacer_31	1225047	18
CTTAATATCTAATTGCACTCATAGAGTATTGCGAC	2	plus	GAATGAAAAACTCATCAGCCATGATGGAATCCCAACGATAA	GAATGAAAAACTCATCAGCCATGATGGAATCCCAACGATAA	Spacer_510	1225047	29
CTTAATATCTAATTGCACTCATAGAGTATTGCGAC	2	plus	TATTGATATAAAATAGAGGCTAAAGATCCTCTATAATAGCAT	TATTGATATAAAATAGAGGCTAAAGATCCTCTATAATAGCAT	Spacer_12	1225047	20
CTTAATATCTAATTGCACTCATAGAGTATTGCGAC	2	plus	TTGTAGAGCTTTCCATCCTCGTAAAGAGGAACCACTGAGG	TTGTAGAGCTTTCCATCCTCGTAAAGAGGAACCACTGAGG	Spacer_2646	1225047	2
CTTAATATCTAATTGCACTCATAGAGTATTGCGAC	2	plus	TTTCATCGCGTCTTTTTTTCATAAGAGTCTCCTTTAAGGT	TTTCATCGCGTCTTTTTTTCATAAGAGTCTCCTTTAAGGT	Spacer_100	1225047	18
CTTAATATCTAATTGCACTCATAGAGTATTGCGAC	2	plus	TGCTGCATAGTTGTCCAGACCTGTAACATATACCATACTTGC	TGCTGCATAGTTGTCCAGACCTGTAACATATACCATACTTGC	Spacer_515	1225047	19
CTTAATATCTAATTGCACTCATAGAGTATTGCGAC	2	plus	TTTCGGCATTCTACTCGGTTCATCGTCTTCATCATC	TTTCGGCATTCTACTCGGTTCATCGTCTTCATCATC	Spacer_3507	1225047	26
CTTAATATCTAATTGCACTCATAGAGTATTGCGAC	2	plus	ATTATCCGAAAACATAATCCTGGAGATCCCCCATCGAG	ATTATCCGAAAACATAATCCTGGAGATCCCCCATCGAG	Spacer_1	1225047	27
CTTAATATCTAATTGCACTCATAGAGTATTGCGAC	2	plus	CACATCAATGACGTCAATGGTTATCCAAAAGTTAACCGTCAA	CACATCAATGACGTCAATGGTTATCCAAAAGTTAACCGTCAA	Spacer_3	1225047	24
CTTAATATCTAATTGCACTCATAGAGTATTGCGAC	2	plus	TTTGCGGCATCTTCTATCTGAAGTTCGCTGTTGATA	TTTGCGGCATCTTCTATCTGAAGTTCGCTGTTGATA	Spacer_0	1225047	40
CTTAATATCTAATTGCACTCATAGAGTATTGCGAC	2	plus	TTGCCATAGTTATTCTCCGTTACCGTGTTATCAGAATTAAA	TTGCCATAGTTATTCTCCGTTACCGTGTTATCAGAATTAAA	Spacer_102	1225047	14
CTTAATATCTAATTGCACTCATAGAGTATTGCGAC	2	plus	TCATTGAACCTGTAAACGAATCAAACGCTTCTTTACCTGTT	TCATTGAACCTGTAAACGAATCAAACGCTTCTTTACCTGTT	Spacer_514	1225047	22
CTTAATATCTAATTGCACTCATAGAGTATTGCGAC	2	plus	TTTCCCTTGGGCGTGGTTTTGGTCTTGTTAAAACTACCATAG	TTTCCCTTGGGCGTGGTTTTGGTCTTGTTAAAACTACCATAG	Spacer_30	1225047	18
CTTAATATCTAATTGCACTCATAGAGTATTGCGAC	2	plus	TCGCACAGGATGAGTTCTCCAAGTCCTTCCTCGTCATCC	TCGCACAGGATGAGTTCTCCAAGTCCTTCCTCGTCATCC	Spacer_806	1225047	2
CTTAATATCTAATTGCACTCATAGAGTATTGCGAC	2	plus	TATTTGGTCTTTTTTTGTTACCGATGTTTCATCCTTTGCAAA	TATTTGGTCTTTTTTTGTTACCGATGTTTCATCCTTTGCAAA	Spacer_3508	1225047	2
CTTAATATCTAATTGCACTCATAGAGTATTGCGAC	2	plus	TAAAACGTTCTCGAATCGCAGAATATCAATCTTGCCAT	TAAAACGTTCTCGAATCGCAGAATATCAATCTTGCCAT	Spacer_551	1225047	2
CTTAATATCTAATTGCACTCATAGAGTATTGCGAC	2	plus	GGAAAAAGAAGGAAACAAACGGTATAGAGCACAACTTGCAAG	GGAAAAAGAAGGAAACAAACGGTATAGAGCACAACTTGCAAG	Spacer_2647	1225047	3
CTTAATATCTAATTGCACTCATAGAGTATTGCGAC	2	plus	CTTACATAGGGGTGATTGTCAAATCCGAAAGAAATAAACTC	CTTACATAGGGGTGATTGTCAAATCCGAAAGAAATAAACTC	Spacer_2648	1225047	2
AGTTCACTGCCGCATAGGTAGCTTAGAAAA	3	plus	GATAAAAACATAAAATATTCACCAACTTTA	GATAAAAACATAAAATATTCACCAACTTTA	Spacer_1010	1225047	18
AGTTCACTGCCGCATAGGTAGCTTAGAAAA	3	plus	TCCCAAACAGACACCACGCATTTCTTTGAT	TCCCAAACAGACACCACGCATTTCTTTGAT	Spacer_1011	1225047	25
AGTTCACTGCCGCATAGGTAGCTTAGAAAA	3	plus	ATTGGATACGGTCCGAATTCAAAAATGTTG	ATTGGATACGGTCCGAATTCAAAAATGTTG	Spacer_1012	1225047	14
AGTTCACTGCCGCATAGGTAGCTTAGAAAA	3	plus	TTTAGGCGTTTTACTTCCCCCACAAGCCAA	TTTAGGCGTTTTACTTCCCCCACAAGCCAA	Spacer_1374	1225047	10
AGTTCACTGCCGCATAGGTAGCTTAGAAAA	3	plus	ATGGATTGATGCCAGAAAAGCATGTAACGC	ATGGATTGATGCCAGAAAAGCATGTAACGC	Spacer_1089	1225047	12
AGTTCACTGCCGCATAGGTAGCTTAGAAAA	3	plus	CTGGCGCCCCCTTTGCCGGCTTGCTGCGCG	CTGGCGCCCCCTTTGCCGGCTTGCTGCGCG	Spacer_1090	1225047	10
AGTTCACTGCCGCATAGGTAGCTTAGAAAA	3	plus	TTACCAGAAATGATAAGGATGATTCAACTA	TTACCAGAAATGATAAGGATGATTCAACTA	Spacer_1009	1225047	10
AGTTCACTGCCGCATAGGTAGCTTAGAAAA	3	plus	AACGCTGTTAAGACTTCGATAACTAGCGGA	AACGCTGTTAAGACTTCGATAACTAGCGGA	Spacer_1098	1225047	9
AGTTCACTGCCGCATAGGTAGCTTAGAAAA	3	plus	TTGATTTTATGCAAGACTATGATGAACACA	TTGATTTTATGCAAGACTATGATGAACACA	Spacer_3509	1225047	11
AGTTCACTGCCGCATAGGTAGCTTAGAAAA	3	plus	GACATAAGAAATATCACACGCTAAAGCATT	GACATAAGAAATATCACACGCTAAAGCATT	Spacer_1092	1225047	12
AGTTCACTGCCGCATAGGTAGCTTAGAAAA	3	plus	AATCCAGTTCCAGCAGATAAATACCCTGAT	AATCCAGTTCCAGCAGATAAATACCCTGAT	Spacer_1450	1225047	6
AGTTCACTGCCGCATAGGTAGCTTAGAAAA	3	plus	ATTATGTTATAGCAGATCAAACAGGAGCTA	ATTATGTTATAGCAGATCAAACAGGAGCTA	Spacer_1094	1225047	7
AGTTCACTGCCGCATAGGTAGCTTAGAAAA	3	plus	CATAGTCACCAGAAGCACCAAAACCTTTAG	CATAGTCACCAGAAGCACCAAAACCTTTAG	Spacer_1100	1225047	11
AGTTCACTGCCGCATAGGTAGCTTAGAAAA	3	plus	CAGGCTCACATCCTCCTCAGCTCTAGCCTG	CAGGCTCACATCCTCCTCAGCTCTAGCCTG	Spacer_1101	1225047	11
AGTTCACTGCCGCATAGGTAGCTTAGAAAA	3	plus	TCGTCTGCCACGTATACGCAGATATGAGCG	TCGTCTGCCACGTATACGCAGATATGAGCG	Spacer_1099	1225047	13
AGTTCACTGCCGCATAGGTAGCTTAGAAAA	3	plus	GTAGATATTCATTGGTCTAGAGTTCCTGGT	GTAGATATTCATTGGTCTAGAGTTCCTGGT	Spacer_2716	1225047	4
AGTTCACTGCCGCATAGGTAGCTTAGAAAA	3	plus	TGTTACGATACCTTGCTGGAGCCATATCGG	TGTTACGATACCTTGCTGGAGCCATATCGG	Spacer_1102	1225047	15
AGTTCACTGCCGCATAGGTAGCTTAGAAAA	3	plus	ACCACAATATTAAATCTTAACATCCCACAC	ACCACAATATTAAATCTTAACATCCCACAC	Spacer_1093	1225047	5
GTTCACTGCCGCACAGGCAGCTTAGAAA	3	plus	ACCAGCACGAATTTTGGCGGTATTTTGGACTG	ACCAGCACGAATTTTGGCGGTATTTTGGACTG	Spacer_2656	1225047	3
GTTCACTGCCGCACAGGCAGCTTAGAAA	3	plus	AGATTTGCGTAAACTGTACGACAAAGCGATTT	AGATTTGCGTAAACTGTACGACAAAGCGATTT	Spacer_2518	1225047	4
GTTCACTGCCGCACAGGCAGCTTAGAAA	3	plus	GTCATAGAAGAACCTTCCCGACAAGAACTCAA	GTCATAGAAGAACCTTCCCGACAAGAACTCAA	Spacer_3510	1225047	2
GTTCACTGCCGCACAGGCAGCTTAGAAA	3	plus	AGATACCCACAATACGACGCGCCAACGTATAC	AGATACCCACAATACGACGCGCCAACGTATAC	Spacer_3511	1225047	2
GTTCACTGCCGCACAGGCAGCTTAGAAA	3	plus	TTTGCTTTTTCTTGAGCTAGTCTTTTTTCAAG	TTTGCTTTTTCTTGAGCTAGTCTTTTTTCAAG	Spacer_2551	1225047	4
GTTCACTGCCGCACAGGCAGCTTAGAAA	3	plus	TAACTGAGACGTTTTCGGTATTAGTTCTTAGA	TAACTGAGACGTTTTCGGTATTAGTTCTTAGA	Spacer_3512	1225047	2
GTTCACTGCCGCACAGGCAGCTTAGAAA	3	plus	ATCCCATACCGATACTGTACATTTTTGTGATA	ATCCCATACCGATACTGTACATTTTTGTGATA	Spacer_2555	1225047	2
GTTCACTGCCGCACAGGCAGCTTAGAAA	3	plus	ACCGTGTTTTTAAGTCTCAGTACAATTTTTAT	ACCGTGTTTTTAAGTCTCAGTACAATTTTTAT	Spacer_3513	1225047	6
GTTCACTGCCGCACAGGCAGCTTAGAAA	3	plus	TCGTTCTCACAGATGTACGCGCACGCGAGATT	TCGTTCTCACAGATGTACGCGCACGCGAGATT	Spacer_3514	1225047	3
GTTCACTGCCGCACAGGCAGCTTAGAAA	3	plus	ACGCTACATAAATCCTGACGGCGCATTATCAA	ACGCTACATAAATCCTGACGGCGCATTATCAA	Spacer_3515	1225047	2
GTTCACTGCCGCACAGGCAGCTTAGAAA	3	plus	ACTAATTCTTCAAAGGCATAAGCTGAATCTCC	ACTAATTCTTCAAAGGCATAAGCTGAATCTCC	Spacer_2541	1225047	2
GTTCACTGCCGCACAGGCAGCTTAGAAA	3	plus	AGACTTCGCAAGCTGCATCCTTTCAAAGATAT	AGACTTCGCAAGCTGCATCCTTTCAAAGATAT	Spacer_3516	1225047	2
GTTCACTGCCGCACAGGCAGCTTAGAAA	3	plus	TAAGCAAAATGCGGTGAGTGCGGTGTTCATCA	TAAGCAAAATGCGGTGAGTGCGGTGTTCATCA	Spacer_3517	1225047	2
GTTCACTGCCGCACAGGCAGCTTAGAAA	3	plus	ATGACCGAGATCCACAACAATTTTAGGATGAT	ATGACCGAGATCCACAACAATTTTAGGATGAT	Spacer_2559	1225047	2
GTTCACTGCCGCACAGGCAGCTTAGAAA	3	plus	ATAGCCATCTATTACATGGATGTCCAAGTATA	ATAGCCATCTATTACATGGATGTCCAAGTATA	Spacer_2662	1225047	2
GTTCACTGCCGCACAGGCAGCTTAGAAA	3	plus	GATACTCAGTAATAAACTCCACCTTTAAGACC	GATACTCAGTAATAAACTCCACCTTTAAGACC	Spacer_2519	1225047	2
GTTCACTGCCGCACAGGCAGCTTAGAAA	3	plus	GTATATTCAGCAACGGCTTTCTGATAACCAAT	GTATATTCAGCAACGGCTTTCTGATAACCAAT	Spacer_3518	1225047	3
GTTCACTGCCGCACAGGCAGCTTAGAAA	3	plus	TACCCAAGGCACTAGCGATCCTGATTATTCAG	TACCCAAGGCACTAGCGATCCTGATTATTCAG	Spacer_1312	1225047	2
GTTCACTGCCGCACAGGCAGCTTAGAAA	3	plus	AGAACAAGTATTCGCACCGCGCAAACTTAGCA	AGAACAAGTATTCGCACCGCGCAAACTTAGCA	Spacer_3519	1225047	2
GTTCACTGCCGCACAGGCAGCTTAGAAA	3	plus	TAAGCATAGGTTAATATTTTTTAAACATTACA	TAAGCATAGGTTAATATTTTTTAAACATTACA	Spacer_2516	1225047	8
GTTCACTGCCGCACAGGCAGCTTAGAAA	3	plus	TATTACCATCAGTTGCTGTAGATGTATGAAAG	TATTACCATCAGTTGCTGTAGATGTATGAAAG	Spacer_1446	1225047	5
GTTCACTGCCGCACAGGCAGCTTAGAAA	3	plus	TTTACTGCTTCAAATCCCTGGAATAGCGCTTT	TTTACTGCTTCAAATCCCTGGAATAGCGCTTT	Spacer_3520	1225047	2
GTTCACTGCCGCACAGGCAGCTTAGAAA	3	plus	CAACGGTTTACGGCGTTGGACAATGAAGAACT	CAACGGTTTACGGCGTTGGACAATGAAGAACT	Spacer_2510	1225047	4
GTTCACTGCCGCACAGGCAGCTTAGAAA	3	plus	AGTTAAAACAGTAGAAACATCAGCTAATACAC	AGTTAAAACAGTAGAAACATCAGCTAATACAC	Spacer_2668	1225047	4
GTTCACTGCCGCACAGGCAGCTTAGAAA	3	plus	CGTCAAGATATTTGGAAGTTGAGGAGGATAGT	CGTCAAGATATTTGGAAGTTGAGGAGGATAGT	Spacer_2512	1225047	4
GTTCACTGCCGCACAGGCAGCTTAGAAA	3	plus	TTTGAATCAGGCGGTGGTAATAGCGTAATTCC	TTTGAATCAGGCGGTGGTAATAGCGTAATTCC	Spacer_2525	1225047	4
GTTCACTGCCGCACAGGCAGCTTAGAAA	3	plus	GTAATTTTATCGGGGCGCTCTACCATTAAGCT	GTAATTTTATCGGGGCGCTCTACCATTAAGCT	Spacer_3521	1225047	2
GTTCACTGCCGCACAGGCAGCTTAGAAA	3	plus	ACAACCTCCAGCAAACGCGCACCATCTGGCGT	ACAACCTCCAGCAAACGCGCACCATCTGGCGT	Spacer_3522	1225047	2
GTTCACTGCCGCACAGGCAGCTTAGAAA	3	plus	AGACAGTTCCAGATATCGGGAACTCTGCACCC	AGACAGTTCCAGATATCGGGAACTCTGCACCC	Spacer_3523	1225047	2
GTTCACTGCCGCACAGGCAGCTTAGAAA	3	plus	AAGGAAACTCATGGCTCGTAAACCTTCAACCC	AAGGAAACTCATGGCTCGTAAACCTTCAACCC	Spacer_1449	1225047	2
GTTCACTGCCGCACAGGCAGCTTAGAAA	3	plus	ATGTAGACGACTACAAACAGCTTAAAGACGCT	ATGTAGACGACTACAAACAGCTTAAAGACGCT	Spacer_911	1225047	2
GTTCACTGCCGCACAGGCAGCTTAGAAA	3	plus	GTCGGGTCGGTGTCTTAAGTTTTTAAAACATG	GTCGGGTCGGTGTCTTAAGTTTTTAAAACATG	Spacer_912	1225047	2
GTTCACTGCCGCACAGGCAGCTTAGAAA	3	plus	TGGCTAATACCGGGAGATTCAATGCAAAGCGA	TGGCTAATACCGGGAGATTCAATGCAAAGCGA	Spacer_3524	1225047	4
GTTCACTGCCGCACAGGCAGCTTAGAAA	3	plus	GACGGACAATGTGCCGTTATTGATTGGGTTAA	GACGGACAATGTGCCGTTATTGATTGGGTTAA	Spacer_3525	1225047	2
GTTCACTGCCGCACAGGCAGCTTAGAAA	3	plus	CCACTGGGGATGTTTGTCAAGACAATCCTACG	CCACTGGGGATGTTTGTCAAGACAATCCTACG	Spacer_3526	1225047	2
GTTCACTGCCGCACAGGCAGCTTAGAAA	3	plus	TAGCAATCATGATAGGCCAGTCTAATGCTTTC	TAGCAATCATGATAGGCCAGTCTAATGCTTTC	Spacer_2550	1225047	2
GTTCACTGCCGCACAGGCAGCTTAGAAA	3	plus	AAAACTGCCGCCGCGTCGATTAAGTGTTTTAA	AAAACTGCCGCCGCGTCGATTAAGTGTTTTAA	Spacer_3527	1225047	2
GTTCACTGCCGCACAGGCAGCTTAGAAA	3	plus	CACGGATGCGATTCCGTATTATGGGCAACAAG	CACGGATGCGATTCCGTATTATGGGCAACAAG	Spacer_2546	1225047	4
GTTCACTGCCGCACAGGCAGCTTAGAAA	3	plus	AGTAATAGTACACAAGATCGGACGATCTTGCG	AGTAATAGTACACAAGATCGGACGATCTTGCG	Spacer_2548	1225047	5
GTTCACTGCCGCACAGGCAGCTTAGAAA	3	plus	TGCAACGGGGCCGGAGATGCCGAGCTTGAGTT	TGCAACGGGGCCGGAGATGCCGAGCTTGAGTT	Spacer_3528	1225047	2
GTTCACTGCCGCACAGGCAGCTTAGAAA	3	plus	AGGCATGAAGTGGTCACACAATCCTGTAGAGC	AGGCATGAAGTGGTCACACAATCCTGTAGAGC	Spacer_3529	1225047	2
GTTCACTGCCGCACAGGCAGCTTAGAAA	3	plus	TCCCCAAGAAGTAACCCTTAGCCTCCTCGTAA	TCCCCAAGAAGTAACCCTTAGCCTCCTCGTAA	Spacer_3530	1225047	2
GTTCACTGCCGCACAGGCAGCTTAGAAA	3	plus	GGACTAATGGCAGTTCCACTATGCTTCCCTGC	GGACTAATGGCAGTTCCACTATGCTTCCCTGC	Spacer_3531	1225047	2
GTTCACTGCCGCACAGGCAGCTTAGAAA	3	plus	TTAGCTTGTGCGCATAATGGGTATTACGACGT	TTAGCTTGTGCGCATAATGGGTATTACGACGT	Spacer_3532	1225047	2
GTTCACTGCCGCACAGGCAGCTTAGAAA	3	plus	TAGTGCAAGACTTGCTCAAAGCTTATTTTAAA	TAGTGCAAGACTTGCTCAAAGCTTATTTTAAA	Spacer_2542	1225047	4
GTTCACTGCCGCACAGGCAGCTTAGAAA	3	plus	AAGCTCACAAGCTGGGGACATCAAGACTTGTA	AAGCTCACAAGCTGGGGACATCAAGACTTGTA	Spacer_2543	1225047	2
GTTCACTGCCGCACAGGCAGCTTAGAAA	3	plus	AAGAAGGCACTAATTTTGTTCGGAGTAACTAT	AAGAAGGCACTAATTTTGTTCGGAGTAACTAT	Spacer_2549	1225047	5
GTTCACTGCCGCACAGGCAGCTTAGAAA	3	plus	AGAGAATATCAACTATCAATATTTTGAACGTC	AGAGAATATCAACTATCAATATTTTGAACGTC	Spacer_2657	1225047	2
GTTCACTGCCGCACAGGCAGCTTAGAAA	3	plus	ATGGGTAATACGATAACACAGCCAGAAATAAA	ATGGGTAATACGATAACACAGCCAGAAATAAA	Spacer_2658	1225047	3
GTTCACTGCCGCACAGGCAGCTTAGAAA	3	plus	ACGTTCTGCCAGTCTCTGCACAGTCTCTGCAC	ACGTTCTGCCAGTCTCTGCACAGTCTCTGCAC	Spacer_2564	1225047	4
GTTCACTGCCGCACAGGCAGCTTAGAAA	3	plus	AGCACCCATATGAATAACATATTCATCGTTGT	AGCACCCATATGAATAACATATTCATCGTTGT	Spacer_2527	1225047	2
GTTCACTGCCGCACAGGCAGCTTAGAAA	3	plus	TATTTTTGCTGAGCACTTCCTAAGCATTCGCA	TATTTTTGCTGAGCACTTCCTAAGCATTCGCA	Spacer_3533	1225047	2
GTTCACTGCCGCACAGGCAGCTTAGAAA	3	plus	CAGATCCGGATGCAGTCGTGCGTAATGCAGAC	CAGATCCGGATGCAGTCGTGCGTAATGCAGAC	Spacer_3534	1225047	2
GTTCACTGCCGCACAGGCAGCTTAGAAA	3	plus	TTGCCATGGCGTGAAACGAAACAAGGAAACGC	TTGCCATGGCGTGAAACGAAACAAGGAAACGC	Spacer_3535	1225047	2
GTTCACTGCCGCACAGGCAGCTTAGAAA	3	plus	CCATGCAAGATGACGATATTCCTTTTTGAAAA	CCATGCAAGATGACGATATTCCTTTTTGAAAA	Spacer_3536	1225047	2
GTTCACTGCCGCACAGGCAGCTTAGAAA	3	plus	GGACGCGAAATCGGAGTCAGTGAAAGCCGAAT	GGACGCGAAATCGGAGTCAGTGAAAGCCGAAT	Spacer_3537	1225047	2
GTTCACTGCCGCACAGGCAGCTTAGAAA	3	plus	TGGCTGAACGTTCAAAATCCTCAAAAAATCCG	TGGCTGAACGTTCAAAATCCTCAAAAAATCCG	Spacer_3538	1225047	3
GTTCACTGCCGCACAGGCAGCTTAGAAA	3	plus	TCAGGTGATTTACCCGAAGACAATCAGGGATT	TCAGGTGATTTACCCGAAGACAATCAGGGATT	Spacer_2522	1225047	3
GTTCACTGCCGCACAGGCAGCTTAGAAA	3	plus	TGTCTACTTTCCTAATCATTAAAGAGGGTTAC	TGTCTACTTTCCTAATCATTAAAGAGGGTTAC	Spacer_1227	1225047	4
GTTCACTGCCGCACAGGCAGCTTAGAAA	3	plus	TTATTGTGGATGGCAACAAGTACCTGCCGAAC	TTATTGTGGATGGCAACAAGTACCTGCCGAAC	Spacer_3539	1225047	3
GTTCACTGCCGCACAGGCAGCTTAGAAA	3	plus	TGTATCGTCAATTTCTCCGATGATATTTACAT	TGTATCGTCAATTTCTCCGATGATATTTACAT	Spacer_3540	1225047	2
GTTCACTGCCGCACAGGCAGCTTAGAAA	3	plus	CAACGCACAACACTGACCTAGCCTGCGGGCTG	CAACGCACAACACTGACCTAGCCTGCGGGCTG	Spacer_3541	1225047	2
GTTCACTGCCGCACAGGCAGCTTAGAAA	3	plus	GGCGAGGAATATAGCAATCCCTCCGTTAGAAT	GGCGAGGAATATAGCAATCCCTCCGTTAGAAT	Spacer_3542	1225047	2
GTTCACTGCCGCACAGGCAGCTTAGAAA	3	plus	CTGCTTCAGTTTTTATCGAAGTTTGTGGTTAC	CTGCTTCAGTTTTTATCGAAGTTTGTGGTTAC	Spacer_2513	1225047	4
GTTCACTGCCGCACAGGCAGCTTAGAAA	3	plus	TCTTTAAATAAGTTAATGTCAAATTGACAATT	TCTTTAAATAAGTTAATGTCAAATTGACAATT	Spacer_2514	1225047	2
GTTCACTGCCGCACAGGCAGCTTAGAAA	3	plus	GATTTTTATGTGGATGCTGGTGGGACGTTGTT	GATTTTTATGTGGATGCTGGTGGGACGTTGTT	Spacer_1313	1225047	2
GTTCACTGCCGCACAGGCAGCTTAGAAA	3	plus	TACTCCTCGTTTATCTCGTCGTAAGGGTCGTT	TACTCCTCGTTTATCTCGTCGTAAGGGTCGTT	Spacer_3543	1225047	3
GTTCACTGCCGCACAGGCAGCTTAGAAA	3	plus	ATGTACGGCCCACAAGGGACTACCGTGCGCAA	ATGTACGGCCCACAAGGGACTACCGTGCGCAA	Spacer_3544	1225047	2
GTTCACTGCCGCACAGGCAGCTTAGAAA	3	plus	TGCTGAGCCAATGGCCGTTCAATAGAAACCAA	TGCTGAGCCAATGGCCGTTCAATAGAAACCAA	Spacer_3545	1225047	2
GTTCACTGCCGCACAGGCAGCTTAGAAA	3	plus	AATTTTTGACGAAAATGTCTTACCTTGATTGA	AATTTTTGACGAAAATGTCTTACCTTGATTGA	Spacer_2569	1225047	2
GTTCACTGCCGCACAGGCAGCTTAGAAA	3	plus	TTGATAACCATTGATTAGATTGATATTCCTTA	TTGATAACCATTGATTAGATTGATATTCCTTA	Spacer_3546	1225047	3
GTTCACTGCCGCACAGGCAGCTTAGAAA	3	plus	ACTAAAATGTTATGGGAATTGGCAATGCCGAT	ACTAAAATGTTATGGGAATTGGCAATGCCGAT	Spacer_3547	1225047	2
GTTCACTGCCGCACAGGCAGCTTAGAAA	3	plus	GTGTCATTAAATTTTTTAACCGTATTCTCTGA	GTGTCATTAAATTTTTTAACCGTATTCTCTGA	Spacer_3548	1225047	2
GTTCACTGCCGCACAGGCAGCTTAGAAA	3	plus	ATGCCGGTCAAAAGCCGGTTAAGCGATCCCTG	ATGCCGGTCAAAAGCCGGTTAAGCGATCCCTG	Spacer_3549	1225047	3
GTTCACTGCCGCACAGGCAGCTTAGAAA	3	plus	GAATGGCCTCGATATCTTTTGCACGGACGGTA	GAATGGCCTCGATATCTTTTGCACGGACGGTA	Spacer_2538	1225047	4
GTTCACTGCCGCACAGGCAGCTTAGAAA	3	plus	CGTGCGTCGTCACTGCGGTCAATGGCGCAATT	CGTGCGTCGTCACTGCGGTCAATGGCGCAATT	Spacer_3550	1225047	3
GTTCACTGCCGCACAGGCAGCTTAGAAA	3	plus	AAATCGACGAAAGTCTGATCCTGAACGATCAA	AAATCGACGAAAGTCTGATCCTGAACGATCAA	Spacer_3551	1225047	3
GTTCACTGCCGCACAGGCAGCTTAGAAA	3	plus	ACAGGTATCACCCAAACGCCATTGCACTGGTT	ACAGGTATCACCCAAACGCCATTGCACTGGTT	Spacer_2526	1225047	2
GTTCACTGCCGCACAGGCAGCTTAGAAA	3	plus	GACACCCGATCCGATCGGCATTAGACGATGCA	GACACCCGATCCGATCGGCATTAGACGATGCA	Spacer_3552	1225047	2
GTTCACTGCCGCACAGGCAGCTTAGAAA	3	plus	ATTGTCAGGCGGCCATATTTCAGCACGTGAGC	ATTGTCAGGCGGCCATATTTCAGCACGTGAGC	Spacer_3553	1225047	2
GTTCACTGCCGCACAGGCAGCTTAGAAA	3	plus	TTATAGTTATAACGCTCTAACTATTGCTCTAA	TTATAGTTATAACGCTCTAACTATTGCTCTAA	Spacer_2511	1225047	2
GTCGCGCCCCTCGTGGGCGCGTGGATTGAAAC	1	plus	ATCGTGGGCCAGCTTCGGGAAGCCGTACATGTTG	ATCGTGGGCCAGCTTCGGGAAGCCGTACATGTTG	Spacer_3554	1225047	2
GTCGCGCCCCTCGTGGGCGCGTGGATTGAAAC	1	plus	AGTGCCAGGGCACAGAAAAGTATAAATGCAGCTCG	AGTGCCAGGGCACAGAAAAGTATAAATGCAGCTCG	Spacer_3555	1225047	2
GTCGCGCCCCTCGTGGGCGCGTGGATTGAAAC	1	plus	CAATCCCGCGCGGGTTCTCTACCATCGGCGCGCCG	CAATCCCGCGCGGGTTCTCTACCATCGGCGCGCCG	Spacer_3556	1225047	2
GTCGCGCCCCTCGTGGGCGCGTGGATTGAAAC	1	plus	TTGTTAACCTTGACTGGCTTGAGCCATCCCAGTTC	TTGTTAACCTTGACTGGCTTGAGCCATCCCAGTTC	Spacer_3557	1225047	2
GTCGCGCCCCTCGTGGGCGCGTGGATTGAAAC	1	plus	CTCCACGGAGTACATCGCTATTGGACGTTCAATAG	CTCCACGGAGTACATCGCTATTGGACGTTCAATAG	Spacer_3558	1225047	2
GTTCACTGCCGGATAGGCAGCTTAGAAA	3	plus	CGTATTTTCGCGTCAAGATCAGCAAATGCCGT	CGTATTTTCGCGTCAAGATCAGCAAATGCCGT	Spacer_2814	1225047	2
GTTCACTGCCGGATAGGCAGCTTAGAAA	3	plus	ATATATTTTAATCCTTTTTTTCATCATGTCAA	ATATATTTTAATCCTTTTTTTCATCATGTCAA	Spacer_3559	1225047	2
GTTCACTGCCGGATAGGCAGCTTAGAAA	3	plus	TGGTATGTCAGACGCTGTTTTGACTATCTGAT	TGGTATGTCAGACGCTGTTTTGACTATCTGAT	Spacer_3560	1225047	3
GTTCACTGCCGGATAGGCAGCTTAGAAA	3	plus	ATAAAACCCATTATGGATAACATTACAATCGA	ATAAAACCCATTATGGATAACATTACAATCGA	Spacer_3561	1225047	2
GTTCACTGCCGGATAGGCAGCTTAGAAA	3	plus	TTAAAACAGTGCCTCGACACGCTTGCACATAAT	TTAAAACAGTGCCTCGACACGCTTGCACATAAT	Spacer_1672	1225047	2
GTTCACTGCCGGATAGGCAGCTTAGAAA	3	plus	ATGATATTGTTCCGATAAACAAAAATCATAACCTC	ATGATATTGTTCCGATAAACAAAAATCATAACCTC	Spacer_3562	1225047	2
GTTCACTGCCGGATAGGCAGCTTAGAAA	3	plus	ATATCTCGCTACCCTCTTTGCGGATTGTAGGA	ATATCTCGCTACCCTCTTTGCGGATTGTAGGA	Spacer_3225	1225047	2
GTTCACTGCCGGATAGGCAGCTTAGAAA	3	plus	ATATTAATGGGTAAGCCCGCTTCTCTCAATTTT	ATATTAATGGGTAAGCCCGCTTCTCTCAATTTT	Spacer_1921	1225047	3
GTTCACTGCCGGATAGGCAGCTTAGAAA	3	plus	TCAAACAAGCACTTGATGTACTGCGGGCATTTT	TCAAACAAGCACTTGATGTACTGCGGGCATTTT	Spacer_3563	1225047	3
GTTCACTGCCGGATAGGCAGCTTAGAAA	3	plus	TTTGCTTTTAGTAATGCGTCTGCATTGTTAGC	TTTGCTTTTAGTAATGCGTCTGCATTGTTAGC	Spacer_1920	1225047	2
GTTCACTGCCGGATAGGCAGCTTAGAAA	3	plus	CTTGCTCTTTATCTGTATGCACCGGTCATATTC	CTTGCTCTTTATCTGTATGCACCGGTCATATTC	Spacer_1877	1225047	3
GTTCACTGCCGGATAGGCAGCTTAGAAA	3	plus	AACAAAAGAAATAGAGCAGCCCTACAGCGATAA	AACAAAAGAAATAGAGCAGCCCTACAGCGATAA	Spacer_1878	1225047	2
GTTCACTGCCGGATAGGCAGCTTAGAAA	3	plus	GCGGAAAGCGATATGAGAAGCAGGTATATCGA	GCGGAAAGCGATATGAGAAGCAGGTATATCGA	Spacer_2813	1225047	2
GTCGCGCCCCCCGCGGGCGCGTGGATTGAAAC	1	plus	ATACCCCATGATACTCTTGGCATCAGCTACCC	ATACCCCATGATACTCTTGGCATCAGCTACCC	Spacer_486	1225038	8
GTCGCGCCCCCCGCGGGCGCGTGGATTGAAAC	1	plus	TTTATATCACTCATCAGCATGTCCCTCCCCCTG	TTTATATCACTCATCAGCATGTCCCTCCCCCTG	Spacer_3392	1225038	2
GTCGCGCCCCCCGCGGGCGCGTGGATTGAAAC	1	plus	AGACAGCATGGAGGACGATAGCGGATCAGGTTT	AGACAGCATGGAGGACGATAGCGGATCAGGTTT	Spacer_3313	1225038	3
GTCGCGCCCCCCGCGGGCGCGTGGATTGAAAC	1	plus	GCCATTTGGTTGACGTTGGGGTCAGAGGCCCCCA	GCCATTTGGTTGACGTTGGGGTCAGAGGCCCCCA	Spacer_3494	1225038	2
GTCGCGCCCCCCGCGGGCGCGTGGATTGAAAC	1	plus	CGTGCTGTCCGCCATCTCTTTGATGAGCATGACGAG	CGTGCTGTCCGCCATCTCTTTGATGAGCATGACGAG	Spacer_3564	1225038	4
GTCGCGCCCCCCGCGGGCGCGTGGATTGAAAC	1	plus	ACGTTACATTGAGATTGCCTGCTGAATTGGTTGCT	ACGTTACATTGAGATTGCCTGCTGAATTGGTTGCT	Spacer_3565	1225038	4
GTCGCGCCCCCCGCGGGCGCGTGGATTGAAAC	1	plus	AACAACGTCGTCCCTCGTGTGGCCATGGATTCC	AACAACGTCGTCCCTCGTGTGGCCATGGATTCC	Spacer_2445	1225038	5
GTCGCGCCCCCCGCGGGCGCGTGGATTGAAAC	1	plus	TCCAACAAGCAAAACACTCGAACCCGGAACAACG	TCCAACAAGCAAAACACTCGAACCCGGAACAACG	Spacer_302	1225038	8
GTCGCGCCCCCCGCGGGCGCGTGGATTGAAAC	1	plus	CCCACGTACCCCTTATTCTCAAGCATCATCGA	CCCACGTACCCCTTATTCTCAAGCATCATCGA	Spacer_344	1225038	4
GTCGCGCCCCCCGCGGGCGCGTGGATTGAAAC	1	plus	GAGGAGGTTGTGCAGAAAAAAATCAATCTCTTTTAG	GAGGAGGTTGTGCAGAAAAAAATCAATCTCTTTTAG	Spacer_2451	1225038	9
GTCGCGCCCCCCGCGGGCGCGTGGATTGAAAC	1	plus	AGTAATTTCTCCCAACTCTGCAAACTGGCCAGGA	AGTAATTTCTCCCAACTCTGCAAACTGGCCAGGA	Spacer_1193	1225038	2
GTCGCGCCCCCCGCGGGCGCGTGGATTGAAAC	1	plus	ATTATCCAGGCAGTTATATGCCTGAAAAGATAAAG	ATTATCCAGGCAGTTATATGCCTGAAAAGATAAAG	Spacer_1395	1225038	3
GTCGCGCCCCCCGCGGGCGCGTGGATTGAAAC	1	plus	ATTATCGGCCGCACCAACTTCTTTGCATGGTTAA	ATTATCGGCCGCACCAACTTCTTTGCATGGTTAA	Spacer_3566	1225038	2
GTCGCGCCCCCCGCGGGCGCGTGGATTGAAAC	1	plus	CAGCTGACACTCAACTACACCGTGCAGTTTAGC	CAGCTGACACTCAACTACACCGTGCAGTTTAGC	Spacer_197	1225038	4
GTCGCGCCCCCCGCGGGCGCGTGGATTGAAAC	1	plus	CATACCATTATCCTTGAAAGTGCTTGGCCTTCT	CATACCATTATCCTTGAAAGTGCTTGGCCTTCT	Spacer_3567	1225038	5
GTCGCGCCCCCCGCGGGCGCGTGGATTGAAAC	1	plus	GTCTATCATCATCTCCACCAGCATTTGCACCTGT	GTCTATCATCATCTCCACCAGCATTTGCACCTGT	Spacer_1275	1225038	3
GTCGCGCCCCCCGCGGGCGCGTGGATTGAAAC	1	plus	CTGCGAATGGATGTTCCTTAATACCATATCGAGTTT	CTGCGAATGGATGTTCCTTAATACCATATCGAGTTT	Spacer_616	1225038	3
GTCGCGCCCCCCGCGGGCGCGTGGATTGAAAC	1	plus	TTTGATACCTCAAATGCAACCACCGACAGCGTT	TTTGATACCTCAAATGCAACCACCGACAGCGTT	Spacer_917	1225038	3
GTCGCGCCCCCCGCGGGCGCGTGGATTGAAAC	1	plus	ACTCTCCTCTATAATCATCATCTCATCTCCTGATA	ACTCTCCTCTATAATCATCATCTCATCTCCTGATA	Spacer_1504	1225038	3
GTCGCGCCCCCCGCGGGCGCGTGGATTGAAAC	1	plus	GAAAGATAAGCAAGTTGACAGGAGAACTGGATA	GAAAGATAAGCAAGTTGACAGGAGAACTGGATA	Spacer_1220	1225038	4
GTCGCGCCCCCCGCGGGCGCGTGGATTGAAAC	1	plus	TGCTTCCCTCGCCTTCCGTGCTTCCTCGGCGATA	TGCTTCCCTCGCCTTCCGTGCTTCCTCGGCGATA	Spacer_3568	1225038	2
GTCGCGCCCCCCGCGGGCGCGTGGATTGAAAC	1	plus	TGTCACCAACGTAGGGGGCAGTTGTCGCTGTACCAG	TGTCACCAACGTAGGGGGCAGTTGTCGCTGTACCAG	Spacer_3569	1225038	2
GTCGCGCCCCCCGCGGGCGCGTGGATTGAAAC	1	plus	TTCATACCCTCATTCCCTCCCTCGCTTATT	TTCATACCCTCATTCCCTCCCTCGCTTATT	Spacer_3570	1225038	2
GTCGCGCCCCCCGCGGGCGCGTGGATTGAAAC	1	plus	TTTATCGATCTGGTAGAGATCCGCAAAGAGAAA	TTTATCGATCTGGTAGAGATCCGCAAAGAGAAA	Spacer_3571	1225038	2
GTCGCGCCCCCCGCGGGCGCGTGGATTGAAAC	1	plus	TTCACAACGTAAAGACCAAAGATAGAAACAACGT	TTCACAACGTAAAGACCAAAGATAGAAACAACGT	Spacer_2460	1225038	3
GTCGCGCCCCCCGCGGGCGCGTGGATTGAAAC	1	plus	GGTTTCCCCTGTATGTAACAAGCAAGTAATTTT	GGTTTCCCCTGTATGTAACAAGCAAGTAATTTT	Spacer_205	1225038	6
GTCGCGCCCCCCGCGGGCGCGTGGATTGAAAC	1	plus	TCTGCTCCCGTTGCCGTTGGAAGATCGTATTTG	TCTGCTCCCGTTGCCGTTGGAAGATCGTATTTG	Spacer_3572	1225038	3
GTCGCGCCCCCCGCGGGCGCGTGGATTGAAAC	1	plus	CAGGGCTATCAAATCCTCAAGGATGTCAAGTTCTCTCAG	CAGGGCTATCAAATCCTCAAGGATGTCAAGTTCTCTCAG	Spacer_210	1225038	11
GTCGCGCCCCCCGCGGGCGCGTGGATTGAAAC	1	plus	GATTAAAGTAATGAAATAATGTCTTGTAATAGT	GATTAAAGTAATGAAATAATGTCTTGTAATAGT	Spacer_231	1225038	5
GTCGCGCCCCCCGCGGGCGCGTGGATTGAAAC	1	plus	ACTGTATATAGTCTCCTTTCTTTTTTTTATTAA	ACTGTATATAGTCTCCTTTCTTTTTTTTATTAA	Spacer_3414	1225038	3
GTCGCGCCCCCCGCGGGCGCGTGGATTGAAAC	1	plus	TCGCGATACCGACAGAAGGCGATAACGATACCGAAA	TCGCGATACCGACAGAAGGCGATAACGATACCGAAA	Spacer_320	1225038	2
GTCGCGCCCCCCGCGGGCGCGTGGATTGAAAC	1	plus	TCTAATCCCGAAACCGAAAAGATGATAAGCGCCA	TCTAATCCCGAAACCGAAAAGATGATAAGCGCCA	Spacer_3342	1225038	4
GTCGCGCCCCCCGCGGGCGCGTGGATTGAAAC	1	plus	CAAGTTCTGCGCGGACTTCTGAAGACTGACGTGCAA	CAAGTTCTGCGCGGACTTCTGAAGACTGACGTGCAA	Spacer_234	1225038	6
GTCGCGCCCCCCGCGGGCGCGTGGATTGAAAC	1	plus	GGAGAAATCGTCAGGCGTGACGGAATGGAAGTCGT	GGAGAAATCGTCAGGCGTGACGGAATGGAAGTCGT	Spacer_300	1225038	6
GTCGCGCCCCCCGCGGGCGCGTGGATTGAAAC	1	plus	TCGACTGGATCGGTGAGTTTCCCATCGATCGAGT	TCGACTGGATCGGTGAGTTTCCCATCGATCGAGT	Spacer_218	1225038	2
GTCGCGCCCCCCGCGGGCGCGTGGATTGAAAC	1	plus	TCGGCAGCTATGAATATTGAGGCTGGTGTGGTTG	TCGGCAGCTATGAATATTGAGGCTGGTGTGGTTG	Spacer_2055	1225038	2
GTCGCGCCCCCCGCGGGCGCGTGGATTGAAAC	1	plus	CCTTGAGCATAAAGTGCGTTCTGACTTGCGATATCC	CCTTGAGCATAAAGTGCGTTCTGACTTGCGATATCC	Spacer_224	1225038	3
GTCGCGCCCCCCGCGGGCGCGTGGATTGAAAC	1	plus	TTGGAATGTCTTCCAATCTCCTGCCCACTCAAG	TTGGAATGTCTTCCAATCTCCTGCCCACTCAAG	Spacer_418	1225038	3
GTCGCGCCCCCCGCGGGCGCGTGGATTGAAAC	1	plus	CCAGAAATAACTCAACGACAACTTGAAGATATGC	CCAGAAATAACTCAACGACAACTTGAAGATATGC	Spacer_3573	1225038	2
GTCGCGCCCCCCGCGGGCGCGTGGATTGAAAC	1	plus	CGGCCAATACGGCTCAGGCGGGACAATAACGATG	CGGCCAATACGGCTCAGGCGGGACAATAACGATG	Spacer_1618	1225038	7
GTCGCGCCCCCCGCGGGCGCGTGGATTGAAAC	1	plus	ATTAGCTACATTCGATTTTTCAGGGGCTTTAAA	ATTAGCTACATTCGATTTTTCAGGGGCTTTAAA	Spacer_3574	1225038	2
GTCGCGCCCCCCGCGGGCGCGTGGATTGAAAC	1	plus	ATCTGCTTAATAAACGCCATATTCGGGACGCTGAAAGC	ATCTGCTTAATAAACGCCATATTCGGGACGCTGAAAGC	Spacer_629	1225038	8
GTCGCGCCCCCCGCGGGCGCGTGGATTGAAAC	1	plus	TCAATATCGGCGGCAACGCAGCGACGGCCACGGC	TCAATATCGGCGGCAACGCAGCGACGGCCACGGC	Spacer_957	1225038	2
GTCGCGCCCCCCGCGGGCGCGTGGATTGAAAC	1	plus	TTACGAATCTCTTCCCTCCAACTTTCAGTTGTCG	TTACGAATCTCTTCCCTCCAACTTTCAGTTGTCG	Spacer_672	1225038	3
GTCGCGCCCCCCGCGGGCGCGTGGATTGAAAC	1	plus	ATTCGCTTTAGTCCGCCATCCTTCGACCTGGCCG	ATTCGCTTTAGTCCGCCATCCTTCGACCTGGCCG	Spacer_648	1225038	4
GTCGCGCCCCCCGCGGGCGCGTGGATTGAAAC	1	plus	AACTCCCTGATTCGAACCCGTGATGATATCAAAAG	AACTCCCTGATTCGAACCCGTGATGATATCAAAAG	Spacer_3575	1225038	2
GTCGCGCCCCCCGCGGGCGCGTGGATTGAAAC	1	plus	ATATCCATTTTGCAGAGTTTAAAGACCTGCTCCG	ATATCCATTTTGCAGAGTTTAAAGACCTGCTCCG	Spacer_285	1225038	4
GTCGCGCCCCCCGCGGGCGCGTGGATTGAAAC	1	plus	ACAGAGAGTGCAAGATGGTTTTGAATACGATTA	ACAGAGAGTGCAAGATGGTTTTGAATACGATTA	Spacer_3576	1225038	2
GTCGCGCCCCCCGCGGGCGCGTGGATTGAAAC	1	plus	ATAGGGTCCCGCCACCGCTCCACAAAAATATACT	ATAGGGTCCCGCCACCGCTCCACAAAAATATACT	Spacer_504	1225038	3
GTCGCGCCCCCCGCGGGCGCGTGGATTGAAAC	1	plus	ATATTGATAACGGGATAAAACGGTTCGAGGATA	ATATTGATAACGGGATAAAACGGTTCGAGGATA	Spacer_1874	1225038	2
GTCGCGCCCCCCGCGGGCGCGTGGATTGAAAC	1	plus	CATCCAGAAGAAAGGTTCGCGTTACCTCCAGCTTC	CATCCAGAAGAAAGGTTCGCGTTACCTCCAGCTTC	Spacer_308	1225038	5
GTCGCGCCCCCCGCGGGCGCGTGGATTGAAAC	1	plus	GTTATGTGTTGCTGACTTTGATACTGGTGAAATTT	GTTATGTGTTGCTGACTTTGATACTGGTGAAATTT	Spacer_2977	1225038	2
GTCGCGCCCCCCGCGGGCGCGTGGATTGAAAC	1	plus	ATTTAACCATATCACCCCCAAATAATCCCCAAAA	ATTTAACCATATCACCCCCAAATAATCCCCAAAA	Spacer_1426	1225038	2
GTCGCGCCCCCCGCGGGCGCGTGGATTGAAAC	1	plus	TATTGCTACAGCAATCAATTGACTGATTTTGGA	TATTGCTACAGCAATCAATTGACTGATTTTGGA	Spacer_145	1225038	6
GTCGCGCCCCCCGCGGGCGCGTGGATTGAAAC	1	plus	CTGAGGTACTCTAAAACCTTGAAAAAATTGAAG	CTGAGGTACTCTAAAACCTTGAAAAAATTGAAG	Spacer_3577	1225038	7
GTCGCGCCCCCCGCGGGCGCGTGGATTGAAAC	1	plus	TATTAGGTTCTGCATTGTCTTTTTTATCCTGCTG	TATTAGGTTCTGCATTGTCTTTTTTATCCTGCTG	Spacer_2474	1225038	2
GTCGCGCCCCCCGCGGGCGCGTGGATTGAAAC	1	plus	GAATTGGACAAGACGGTATTAACCGTTATTGAAG	GAATTGGACAAGACGGTATTAACCGTTATTGAAG	Spacer_627	1225038	2
GTCGCGCCCCCCGCGGGCGCGTGGATTGAAAC	1	plus	CTAAAAAATGGTATCGAAATGAAATATGATTCCAA	CTAAAAAATGGTATCGAAATGAAATATGATTCCAA	Spacer_3578	1225038	2
GTCGCGCCCCCCGCGGGCGCGTGGATTGAAAC	1	plus	AGATCGCAGCTTTGATAACGCCTCCTCAGTGCCGA	AGATCGCAGCTTTGATAACGCCTCCTCAGTGCCGA	Spacer_788	1225038	2
GTCGCGCCCCCCGCGGGCGCGTGGATTGAAAC	1	plus	CTGACAAACAGTAACAGGGCTCGGGACTCTGACT	CTGACAAACAGTAACAGGGCTCGGGACTCTGACT	Spacer_3579	1225038	2
GTCGCGCCCCCCGCGGGCGCGTGGATTGAAAC	1	plus	AGCTTTGCCGTGCCCCACTCGCGCAGCGTGGTCAG	AGCTTTGCCGTGCCCCACTCGCGCAGCGTGGTCAG	Spacer_3580	1225038	2
GTCGCGCCCCCCGCGGGCGCGTGGATTGAAAC	1	plus	GGGTACCTTGACAGATTCAGAAACAGGGGCGAGT	GGGTACCTTGACAGATTCAGAAACAGGGGCGAGT	Spacer_1771	1225038	6
GTCGCGCCCCCCGCGGGCGCGTGGATTGAAAC	1	plus	TCCGTACACGGCATCTCCCGTTGCAGGGGGCAGGG	TCCGTACACGGCATCTCCCGTTGCAGGGGGCAGGG	Spacer_3581	1225038	2
GTCGCGCCCCCCGCGGGCGCGTGGATTGAAAC	1	plus	CATAGGCTACGTTAAGCCAACCATTAACATCAA	CATAGGCTACGTTAAGCCAACCATTAACATCAA	Spacer_3179	1225038	2
GTCGCGCCCCCCGCGGGCGCGTGGATTGAAAC	1	plus	ATCAACAGCGAACGTCTTTGATTGATGGACAAGAGC	ATCAACAGCGAACGTCTTTGATTGATGGACAAGAGC	Spacer_2606	1225038	5
GTCGCGCCCCCCGCGGGCGCGTGGATTGAAAC	1	plus	AATCAGAGCTGGACGCTATCGATGCAAAGGATTGG	AATCAGAGCTGGACGCTATCGATGCAAAGGATTGG	Spacer_2448	1225038	6
GTCGCGCCCCCCGCGGGCGCGTGGATTGAAAC	1	plus	AATCAGATCGTCAAGACGGCGTCAGATATTCCTGG	AATCAGATCGTCAAGACGGCGTCAGATATTCCTGG	Spacer_50	1225038	4
GTCGCGCCCCCCGCGGGCGCGTGGATTGAAAC	1	plus	CCTGACAGCTCATTAAAGATCTCCGTATTGCTCATAA	CCTGACAGCTCATTAAAGATCTCCGTATTGCTCATAA	Spacer_174	1225038	4
GTCGCGCCCCCCGCGGGCGCGTGGATTGAAAC	1	plus	TGAGCAATCCCGTTACACTGCCACTTTCGGCGA	TGAGCAATCCCGTTACACTGCCACTTTCGGCGA	Spacer_2483	1225038	6
GTCGCGCCCCCCGCGGGCGCGTGGATTGAAAC	1	plus	AGTTTGTCTACGGTAAGTTAATCCTCGCTGTACT	AGTTTGTCTACGGTAAGTTAATCCTCGCTGTACT	Spacer_3582	1225038	2
GTCGCGCCCCCCGCGGGCGCGTGGATTGAAAC	1	plus	AATAATTAGTTGAGTAAAAAATAATCAGAAGTA	AATAATTAGTTGAGTAAAAAATAATCAGAAGTA	Spacer_3583	1225038	2
GTCGCGCCCCCCGCGGGCGCGTGGATTGAAAC	1	plus	ACCGATATCACGCGCCGAGTGGTAGAGAGGGGCGGAA	ACCGATATCACGCGCCGAGTGGTAGAGAGGGGCGGAA	Spacer_374	1225038	9
GTCGCGCCCCCCGCGGGCGCGTGGATTGAAAC	1	plus	ACCGATATCACGCGCCGAGTGGTAGAGAGGGGCG	ACCGATATCACGCGCCGAGTGGTAGAGAGGGGCG	Spacer_375	1225038	5
GTCGCGCCCCCCGCGGGCGCGTGGATTGAAAC	1	plus	TGTGTTGCTTAAGTATTACCAGTTATAGTATCAT	TGTGTTGCTTAAGTATTACCAGTTATAGTATCAT	Spacer_3584	1225038	2
GTCGCGCCCCCCGCGGGCGCGTGGATTGAAAC	1	plus	TCATACTTCCCCCACCGCATAGCCCGCTCGTTGAT	TCATACTTCCCCCACCGCATAGCCCGCTCGTTGAT	Spacer_179	1225038	5
GTCGCGCCCCCCGCGGGCGCGTGGATTGAAAC	1	plus	TCGGACATAGAAAGCGTAGACACTGAGAGGCGCTTTG	TCGGACATAGAAAGCGTAGACACTGAGAGGCGCTTTG	Spacer_253	1225038	6
GTCGCGCCCCCCGCGGGCGCGTGGATTGAAAC	1	plus	AAAAAGTACAGGACGCTGTGGCCCTAACCGTTGA	AAAAAGTACAGGACGCTGTGGCCCTAACCGTTGA	Spacer_3363	1225038	2
GTCGCGCCCCCCGCGGGCGCGTGGATTGAAAC	1	plus	ATCATGGGCGACTTCATCGAGGCACTTTTTGTA	ATCATGGGCGACTTCATCGAGGCACTTTTTGTA	Spacer_96	1225038	7
GTCGCGCCCCCCGCGGGCGCGTGGATTGAAAC	1	plus	CAATGGTTATGATAATTTGTTGAATGCCAACTA	CAATGGTTATGATAATTTGTTGAATGCCAACTA	Spacer_86	1225038	4
GTCGCGCCCCCCGCGGGCGCGTGGATTGAAAC	1	plus	ATCGCACTGATCTGCCGTCTGTGTCCAATCGCA	ATCGCACTGATCTGCCGTCTGTGTCCAATCGCA	Spacer_64	1225038	4
GTCGCGCCCCCCGCGGGCGCGTGGATTGAAAC	1	plus	AGTCTGCACCCCGACAACTTTCACGATAGGGATTAGT	AGTCTGCACCCCGACAACTTTCACGATAGGGATTAGT	Spacer_252	1225038	3
GTCGCGCCCCCCGCGGGCGCGTGGATTGAAAC	1	plus	CAATTTCGTTTTGGGAAATTTGCCATATAACGC	CAATTTCGTTTTGGGAAATTTGCCATATAACGC	Spacer_3585	1225038	3
GTCGCGCCCCCCGCGGGCGCGTGGATTGAAAC	1	plus	AGCGAAATACCTATCAATAGCAAGAAAACTCTCG	AGCGAAATACCTATCAATAGCAAGAAAACTCTCG	Spacer_3586	1225038	2
GTCGCGCCCCCCGCGGGCGCGTGGATTGAAAC	1	plus	GCGGCTCTTACCGCTCCCGACTGCGACGTGTAT	GCGGCTCTTACCGCTCCCGACTGCGACGTGTAT	Spacer_113	1225038	3
GTCGCGCCCCCCGCGGGCGCGTGGATTGAAAC	1	plus	AGTAGATGATAGTGGTTTTCTTATAGATGAATCACGAG	AGTAGATGATAGTGGTTTTCTTATAGATGAATCACGAG	Spacer_2611	1225038	5
GTCGCGCCCCCCGCGGGCGCGTGGATTGAAAC	1	plus	ACGCTTCAGTATCGCGGGCCTTTCACGGTCAAGCG	ACGCTTCAGTATCGCGGGCCTTTCACGGTCAAGCG	Spacer_2718	1225038	8
GTCGCGCCCCCCGCGGGCGCGTGGATTGAAAC	1	plus	ACGCTTCAGTATCGCGGGCCTTTCACGGTCAAGCT	ACGCTTCAGTATCGCGGGCCTTTCACGGTCAAGCT	Spacer_3587	1225038	2
GTCGCGCCCCCCGCGGGCGCGTGGATTGAAAC	1	plus	ATCTCAATTCATCACCATTTTAACGGTTACATTTA	ATCTCAATTCATCACCATTTTAACGGTTACATTTA	Spacer_1248	1225038	3
GTCGCGCCCCCCGCGGGCGCGTGGATTGAAAC	1	plus	ATGAAGATGTACTCTCCAAGGGTGTCTTTGGTAT	ATGAAGATGTACTCTCCAAGGGTGTCTTTGGTAT	Spacer_3497	1225038	3
GTCGCGCCCCCCGCGGGCGCGTGGATTGAAAC	1	plus	TTGACGGCAGAATCCTGATAGCGGAAGACGGCTAT	TTGACGGCAGAATCCTGATAGCGGAAGACGGCTAT	Spacer_1249	1225038	3
GTCGCGCCCCCCGCGGGCGCGTGGATTGAAAC	1	plus	AATTTTCACTGCATCAACCCGAGTGGGTGCAATGGC	AATTTTCACTGCATCAACCCGAGTGGGTGCAATGGC	Spacer_3588	1225038	2
GTCGCGCCCCCCGCGGGCGCGTGGATTGAAAC	1	plus	TATTCTTGTCTAAGTCATCAACACAAGTCTCGAT	TATTCTTGTCTAAGTCATCAACACAAGTCTCGAT	Spacer_620	1225038	10
GTCGCGCCCCCCGCGGGCGCGTGGATTGAAAC	1	plus	TGGCACATGAATGTATTATCAGGCTCTAGCCTC	TGGCACATGAATGTATTATCAGGCTCTAGCCTC	Spacer_3589	1225038	3
GTCGCGCCCCCCGCGGGCGCGTGGATTGAAAC	1	plus	ATCTGAGCAACAAAGGCCGCGCCGGTCATATCC	ATCTGAGCAACAAAGGCCGCGCCGGTCATATCC	Spacer_3158	1225038	2
GTCGCGCCCCCCGCGGGCGCGTGGATTGAAAC	1	plus	CACACGACTGGCGATGCGGTTGACATCGCGTTCGGGTCGC	CACACGACTGGCGATGCGGTTGACATCGCGTTCGGGTCGC	Spacer_3590	1225038	3
GTCGCGCCCCCCGCGGGCGCGTGGATTGAAAC	1	plus	GTTGTCTGTCGGTTTAAAACCAAAATCCTTAGCT	GTTGTCTGTCGGTTTAAAACCAAAATCCTTAGCT	Spacer_1387	1225038	7
GTCGCGCCCCCCGCGGGCGCGTGGATTGAAAC	1	plus	ACAATTAATCTCTAATTGCTTTCATTTCAGCCCT	ACAATTAATCTCTAATTGCTTTCATTTCAGCCCT	Spacer_207	1225038	3
GTCGCGCCCCCCGCGGGCGCGTGGATTGAAAC	1	plus	CCATCGATCGAGTAAAAGTAGCTAAATTTTCGGAT	CCATCGATCGAGTAAAAGTAGCTAAATTTTCGGAT	Spacer_95	1225038	8
GTCGCGCCCCCCGCGGGCGCGTGGATTGAAAC	1	plus	ACTATAGCGATTGGTTTTCGACCGCCGCCATCGA	ACTATAGCGATTGGTTTTCGACCGCCGCCATCGA	Spacer_3591	1225038	2
GTCGCGCCCCCCGCGGGCGCGTGGATTGAAAC	1	plus	ATACGCCATTGGGTGATAAGAACTTTGATATT	ATACGCCATTGGGTGATAAGAACTTTGATATT	Spacer_3592	1225038	2
GTCGCGCCCCCCGCGGGCGCGTGGATTGAAAC	1	plus	TCGTCTGCACCATCATCAGGAGCGGATTTAAGCTGG	TCGTCTGCACCATCATCAGGAGCGGATTTAAGCTGG	Spacer_458	1225038	6
GTCGCGCCCCCCGCGGGCGCGTGGATTGAAAC	1	plus	GCCTGTTATTGGCCCGCCTGTGGTTGTGTTGCGAAAGTA	GCCTGTTATTGGCCCGCCTGTGGTTGTGTTGCGAAAGTA	Spacer_402	1225038	3
GTCGCGCCCCCCGCGGGCGCGTGGATTGAAAC	1	plus	ACTGCCTCGGTGTCAACAATGTGAGCTTTGAAG	ACTGCCTCGGTGTCAACAATGTGAGCTTTGAAG	Spacer_177	1225038	3
GTCGCGCCCCCCGCGGGCGCGTGGATTGAAAC	1	plus	ATTTATTGGGACTTCTGTTGGTGGAGGACAAACAA	ATTTATTGGGACTTCTGTTGGTGGAGGACAAACAA	Spacer_659	1225038	3
GTCGCGCCCCCCGCGGGCGCGTGGATTGAAAC	1	plus	AATCTGTCGCATCAGGCGGCAACTCATACTTAT	AATCTGTCGCATCAGGCGGCAACTCATACTTAT	Spacer_214	1225038	3
GTCGCGCCCCCCGCGGGCGCGTGGATTGAAAC	1	plus	CATAAAAATCCTAAAAAAACGCCCGCACAAAGC	CATAAAAATCCTAAAAAAACGCCCGCACAAAGC	Spacer_3593	1225038	2
GTCGCGCCCCCCGCGGGCGCGTGGATTGAAAC	1	plus	AAATTCATTTTGGTGGCCCTTGAAATATATGCGTG	AAATTCATTTTGGTGGCCCTTGAAATATATGCGTG	Spacer_182	1225038	5
GTCGCGCCCCCCGCGGGCGCGTGGATTGAAAC	1	plus	TGGGAGTACCGCAAAGCCATGAACCCAGGGAT	TGGGAGTACCGCAAAGCCATGAACCCAGGGAT	Spacer_147	1225038	2
GTCGCGCCCCCCGCGGGCGCGTGGATTGAAAC	1	plus	ACCATCACCTGCGAATCTCCAAGACGGAACCGCTTCC	ACCATCACCTGCGAATCTCCAAGACGGAACCGCTTCC	Spacer_228	1225038	4
GTCGCGCCCCCCGCGGGCGCGTGGATTGAAAC	1	plus	AACAAAATTCTCCCATCCGCACCCTCATCAATGG	AACAAAATTCTCCCATCCGCACCCTCATCAATGG	Spacer_3594	1225038	2
GTCGCGCCCCCCGCGGGCGCGTGGATTGAAAC	1	plus	TTTCAATTTCACTTTCTTTTCTTTCACTTTCTTT	TTTCAATTTCACTTTCTTTTCTTTCACTTTCTTT	Spacer_1392	1225038	4
GTCGCGCCCCCCGCGGGCGCGTGGATTGAAAC	1	plus	TTTCAATTTTGCGGCTATTTCTGCAGGCGTTATACGGC	TTTCAATTTTGCGGCTATTTCTGCAGGCGTTATACGGC	Spacer_370	1225038	6
GTCGCGCCCCCCGCGGGCGCGTGGATTGAAAC	1	plus	AAATTTTAGAGGCTCTTGAGAAGGCACTCGATAT	AAATTTTAGAGGCTCTTGAGAAGGCACTCGATAT	Spacer_3595	1225038	2
GTCGCGCCCCCCGCGGGCGCGTGGATTGAAAC	1	plus	AACCACTGCTTGATAAGTTCACGTCATATGCTCAC	AACCACTGCTTGATAAGTTCACGTCATATGCTCAC	Spacer_121	1225038	5
GTCGCGCCCCCCGCGGGCGCGTGGATTGAAAC	1	plus	TTTACAGAAAGCGGAAGCACAAACGAAGAAGCAG	TTTACAGAAAGCGGAAGCACAAACGAAGAAGCAG	Spacer_3596	1225038	4
GTCGCGCCCCCCGCGGGCGCGTGGATTGAAAC	1	plus	TGATGTAGCCAATGATAATACTAAAGCGCTACCAG	TGATGTAGCCAATGATAATACTAAAGCGCTACCAG	Spacer_303	1225038	2
GTCGCGCCCCCCGCGGGCGCGTGGATTGAAAC	1	plus	CATCCGCAATCGCGTCGATGCGCGAGCCGCCGTG	CATCCGCAATCGCGTCGATGCGCGAGCCGCCGTG	Spacer_3597	1225038	2
GTCGCGCCCCCCGCGGGCGCGTGGATTGAAAC	1	plus	AGGGAGATAGCGAAAGAGGTGAGAGGCGAATAC	AGGGAGATAGCGAAAGAGGTGAGAGGCGAATAC	Spacer_1785	1225038	2
GTCGCGCCCCCCGCGGGCGCGTGGATTGAAAC	1	plus	GCGATAGCAACAAGCGAGAAGTACAAGGACAAA	GCGATAGCAACAAGCGAGAAGTACAAGGACAAA	Spacer_45	1225038	2
GTCGCGCCCCCCGCGGGCGCGTGGATTGAAAC	1	plus	ATGAGAAGGATGGAAGTTGTTATCATCCCTGCCGAA	ATGAGAAGGATGGAAGTTGTTATCATCCCTGCCGAA	Spacer_46	1225038	2
GTCGCGCCCCCCGCGGGCGCGTGGATTGAAAC	1	plus	TGAAGTGTTGTATCGCTGCCATAAAGCTCAATAATG	TGAAGTGTTGTATCGCTGCCATAAAGCTCAATAATG	Spacer_560	1225038	7
GTCGCGCCCCCCGCGGGCGCGTGGATTGAAAC	1	plus	ATGTTGAAGTCGCTATTGGCTTTGGAAATCTCCTC	ATGTTGAAGTCGCTATTGGCTTTGGAAATCTCCTC	Spacer_3598	1225038	7
GTCGCGCCCCCCGCGGGCGCGTGGATTGAAAC	1	plus	ATGGTGGCCGAATTAACAATTGCACTCATCGGAG	ATGGTGGCCGAATTAACAATTGCACTCATCGGAG	Spacer_3599	1225038	2
GTCGCGCCCCCCGCGGGCGCGTGGATTGAAAC	1	plus	ATTCTTCCTCGGCAACTGATTCCGTTACACAGG	ATTCTTCCTCGGCAACTGATTCCGTTACACAGG	Spacer_211	1225038	3
GTCGCGCCCCCCGCGGGCGCGTGGATTGAAAC	1	plus	TAATAGAAATAATCCTGAATATACACAATGGCA	TAATAGAAATAATCCTGAATATACACAATGGCA	Spacer_1251	1225038	8
GTCGCGCCCCCCGCGGGCGCGTGGATTGAAAC	1	plus	TTCCTGAATATCCCGAATGTCTGCGGAGTGG	TTCCTGAATATCCCGAATGTCTGCGGAGTGG	Spacer_2074	1225038	3
GTCGCGCCCCCCGCGGGCGCGTGGATTGAAAC	1	plus	CCACCCCCACGCCCCTGGTGGAAGTTCTGGCTG	CCACCCCCACGCCCCTGGTGGAAGTTCTGGCTG	Spacer_3316	1225038	2
GTCGCGCCCCCCGCGGGCGCGTGGATTGAAAC	1	plus	ATCGGCATCATGTACATGCGGAAGTTATGTTGT	ATCGGCATCATGTACATGCGGAAGTTATGTTGT	Spacer_2191	1225038	3
GTCGCGCCCCCCGCGGGCGCGTGGATTGAAAC	1	plus	ATCAACTGAGCTACCATTTGTAATCTCTCCTTAG	ATCAACTGAGCTACCATTTGTAATCTCTCCTTAG	Spacer_1183	1225038	2
GTCGCGCCCCCCGCGGGCGCGTGGATTGAAAC	1	plus	CCTGCAAGAAGTACATGCGAACGGCTGCCTGTTCC	CCTGCAAGAAGTACATGCGAACGGCTGCCTGTTCC	Spacer_226	1225038	2
GTCGCGCCCCCCGCGGGCGCGTGGATTGAAAC	1	plus	TGTTGCAGCGGAAAGAGTTGCCGCCATGCCTGG	TGTTGCAGCGGAAAGAGTTGCCGCCATGCCTGG	Spacer_3600	1225038	2
GTCGCGCCCCCCGCGGGCGCGTGGATTGAAAC	1	plus	AATGCCACAAATCTTGGTACTGTTAAGGGTGCAAA	AATGCCACAAATCTTGGTACTGTTAAGGGTGCAAA	Spacer_3023	1225038	2
GTCGCGCCCCCCGCGGGCGCGTGGATTGAAAC	1	plus	GCCCTGGGGAAAAAGACTCTGGTGTTTTGCGCAA	GCCCTGGGGAAAAAGACTCTGGTGTTTTGCGCAA	Spacer_2428	1225038	3
GTCGCGCCCCCCGCGGGCGCGTGGATTGAAAC	1	plus	GGAAAAGATTTCGTCTTGGAGACCCGCAGGTGATG	GGAAAAGATTTCGTCTTGGAGACCCGCAGGTGATG	Spacer_2437	1225038	3
GTCGCGCCCCCCGCGGGCGCGTGGATTGAAAC	1	plus	CGGACAAGGTCGGTTATAGCTATCGCGATATCGT	CGGACAAGGTCGGTTATAGCTATCGCGATATCGT	Spacer_3601	1225038	3
GTCGCGCCCCCCGCGGGCGCGTGGATTGAAAC	1	plus	GTAAGCTCTCGGCTTGATCTGTATATTGTACCCGA	GTAAGCTCTCGGCTTGATCTGTATATTGTACCCGA	Spacer_115	1225038	2
GTCGCGCCCCCCGCGGGCGCGTGGATTGAAAC	1	plus	TCAATACGACAACAGGCGATGATGTCGCTCTAA	TCAATACGACAACAGGCGATGATGTCGCTCTAA	Spacer_434	1225038	3
GTCGCGCCCCCCGCGGGCGCGTGGATTGAAAC	1	plus	CTTGTGTGCGCCCTAACAGTTACTTGTGTCGGTG	CTTGTGTGCGCCCTAACAGTTACTTGTGTCGGTG	Spacer_435	1225038	4
GTCGCGCCCCCCGCGGGCGCGTGGATTGAAAC	1	plus	CTGCACTGCTCCCTTATCCATTCCGGAGAACTCTT	CTGCACTGCTCCCTTATCCATTCCGGAGAACTCTT	Spacer_1221	1225038	2
GTCGCGCCCCCCGCGGGCGCGTGGATTGAAAC	1	plus	AACAGTAAACGGCTTTGAGTGATGGACAACAAGAAC	AACAGTAAACGGCTTTGAGTGATGGACAACAAGAAC	Spacer_413	1225038	5
GTCGCGCCCCCCGCGGGCGCGTGGATTGAAAC	1	plus	AGAGATCTGTGTGAGGATATCTGGACAAAGAGA	AGAGATCTGTGTGAGGATATCTGGACAAAGAGA	Spacer_417	1225038	3
GTCGCGCCCCCCGCGGGCGCGTGGATTGAAAC	1	plus	TTTTCCGCTCGTACAAGAACTCTAAGCTCTTGTGC	TTTTCCGCTCGTACAAGAACTCTAAGCTCTTGTGC	Spacer_401	1225038	2
GTCGCGCCCCCCGCGGGCGCGTGGATTGAAAC	1	plus	TTTTCCGTTGGTTTTATTTGCGATCGCGGATGG	TTTTCCGTTGGTTTTATTTGCGATCGCGGATGG	Spacer_3602	1225038	2
GTCGCGCCCCCCGCGGGCGCGTGGATTGAAAC	1	plus	CTGCACGACCGGGTTCTGCTGGTAGAGCGCTTCC	CTGCACGACCGGGTTCTGCTGGTAGAGCGCTTCC	Spacer_405	1225038	2
GTTCACTGCCGCACAGGCAGCTTAGAAA	3	plus	GTGCAATTGCACGGCTTTTTTTTGCCTGTTAA	GTGCAATTGCACGGCTTTTTTTTGCCTGTTAA	Spacer_3603	1225038	2
GTTCACTGCCGCACAGGCAGCTTAGAAA	3	plus	TACATATTCCCCTTGTACAACCCTGTAGCTTT	TACATATTCCCCTTGTACAACCCTGTAGCTTT	Spacer_2841	1225038	2
GTTCACTGCCGCACAGGCAGCTTAGAAA	3	plus	AAGCTCACAAGCTGGGGACATCAAGACTTGTA	AAGCTCACAAGCTGGGGACATCAAGACTTGTA	Spacer_2543	1225038	6
GTTCACTGCCGCACAGGCAGCTTAGAAA	3	plus	ATATTCTTCTATACTATTAGCGGTTATTGCGAT	ATATTCTTCTATACTATTAGCGGTTATTGCGAT	Spacer_3604	1225038	2
GTTCACTGCCGCACAGGCAGCTTAGAAA	3	plus	TGAACGTGCATTTTTAAGCAATTGCCGTTTAA	TGAACGTGCATTTTTAAGCAATTGCCGTTTAA	Spacer_3605	1225038	2
GTTCACTGCCGCACAGGCAGCTTAGAAA	3	plus	CGTTCCGTGGTCTGGGAACCATGCCGGAAACC	CGTTCCGTGGTCTGGGAACCATGCCGGAAACC	Spacer_3606	1225038	2
GTTCACTGCCGCACAGGCAGCTTAGAAA	3	plus	CGTGCGTCGTCACTGCGGTCAATGGCGCAATT	CGTGCGTCGTCACTGCGGTCAATGGCGCAATT	Spacer_3550	1225038	2
GTTCACTGCCGCACAGGCAGCTTAGAAA	3	plus	GAAACTGTCCGCGTTGCTGACGGACGAAAACG	GAAACTGTCCGCGTTGCTGACGGACGAAAACG	Spacer_3607	1225038	2
GTTCACTGCCGCACAGGCAGCTTAGAAA	3	plus	TACATTAGGGGAGATAGCGAGTACAATACTCG	TACATTAGGGGAGATAGCGAGTACAATACTCG	Spacer_3608	1225038	2
GTTCACTGCCGCACAGGCAGCTTAGAAA	3	plus	AACGCGGCGCTTAGCGATGTTCTTATCGTTGA	AACGCGGCGCTTAGCGATGTTCTTATCGTTGA	Spacer_3609	1225038	2
GTTCACTGCCGCACAGGCAGCTTAGAAA	3	plus	CACGCAATCGCTAACAAAATGCTCTAACCGAT	CACGCAATCGCTAACAAAATGCTCTAACCGAT	Spacer_3610	1225038	2
GTTCACTGCCGCACAGGCAGCTTAGAAA	3	plus	GGAGGGGGAAGAATGTATTTACAGTGAAGATA	GGAGGGGGAAGAATGTATTTACAGTGAAGATA	Spacer_3611	1225038	2
GTTCACTGCCGCACAGGCAGCTTAGAAA	3	plus	AGAACGTTTCCACCTATGTGCTGCCAGGCGAT	AGAACGTTTCCACCTATGTGCTGCCAGGCGAT	Spacer_3612	1225038	2
GTTCACTGCCGCACAGGCAGCTTAGAAA	3	plus	TCTTGGATCGCAAGAATCTGATCATAGACTGG	TCTTGGATCGCAAGAATCTGATCATAGACTGG	Spacer_3613	1225038	2
GTTCACTGCCGCACAGGCAGCTTAGAAA	3	plus	TCGTAGGCCGCCTGCCATTTAGTAGGCCTGTC	TCGTAGGCCGCCTGCCATTTAGTAGGCCTGTC	Spacer_3614	1225038	2
GTTCACTGCCGCACAGGCAGCTTAGAAA	3	plus	TAGCTAACAGGATCGGTACCCCCTCTTAAGCC	TAGCTAACAGGATCGGTACCCCCTCTTAAGCC	Spacer_3615	1225038	4
GTTCACTGCCGCACAGGCAGCTTAGAAA	3	plus	AATGTAGCGCGGTTCTACCTTTCTTGCCGTAG	AATGTAGCGCGGTTCTACCTTTCTTGCCGTAG	Spacer_3616	1225038	2
GTTCACTGCCGCACAGGCAGCTTAGAAA	3	plus	ACAAATAATTTTTCTGACATAGAAAAAGAGAT	ACAAATAATTTTTCTGACATAGAAAAAGAGAT	Spacer_2876	1225038	2
GTTCACTGCCGCACAGGCAGCTTAGAAA	3	plus	ACTCACTAACAATATCGCCGGTGATCTGTACG	ACTCACTAACAATATCGCCGGTGATCTGTACG	Spacer_3617	1225038	4
GTTCACTGCCGCACAGGCAGCTTAGAAA	3	plus	GTCCCGACATTAAAAACGCCTGAATTGCCGTT	GTCCCGACATTAAAAACGCCTGAATTGCCGTT	Spacer_3618	1225038	4
GTTCACTGCCGCACAGGCAGCTTAGAAA	3	plus	TTGGGAAAGCATCCCAAGCTCTTTTGAGTCTA	TTGGGAAAGCATCCCAAGCTCTTTTGAGTCTA	Spacer_3619	1225038	2
GTTCACTGCCGCACAGGCAGCTTAGAAA	3	plus	GATATCGGGTTGCAGATTCGCCTCGAGCTAGT	GATATCGGGTTGCAGATTCGCCTCGAGCTAGT	Spacer_2888	1225038	2
GTTCACTGCCGCACAGGCAGCTTAGAAA	3	plus	ATATCTTCAATTTTTCCGTGTAACGCATGGAT	ATATCTTCAATTTTTCCGTGTAACGCATGGAT	Spacer_2545	1225038	3
GTTCACTGCCGCACAGGCAGCTTAGAAA	3	plus	TGCTAAACAAGGCACAATAAATGCAAGTATCT	TGCTAAACAAGGCACAATAAATGCAAGTATCT	Spacer_2895	1225038	2
GTTCACTGCCGCACAGGCAGCTTAGAAA	3	plus	TTTAGCTTGTCTGTATTGTACACGTTTTTATA	TTTAGCTTGTCTGTATTGTACACGTTTTTATA	Spacer_2875	1225038	2
GTTCACTGCCGCACAGGCAGCTTAGAAA	3	plus	TCAGGTGATTTACCCGAAGACAATCAGGGATT	TCAGGTGATTTACCCGAAGACAATCAGGGATT	Spacer_2522	1225038	8
GTTCACTGCCGCACAGGCAGCTTAGAAA	3	plus	CAGAGGGGTCTCCACCTTGCAGTTCACGAACTT	CAGAGGGGTCTCCACCTTGCAGTTCACGAACTT	Spacer_2669	1225038	2
GTTCACTGCCGCACAGGCAGCTTAGAAA	3	plus	AAACGCGACAAATATTGCCGCGACAGCATCAA	AAACGCGACAAATATTGCCGCGACAGCATCAA	Spacer_3620	1225038	2
GTTCACTGCCGCACAGGCAGCTTAGAAA	3	plus	TAACATAAGAAACTCCAAGAAGAAAAAAAAGT	TAACATAAGAAACTCCAAGAAGAAAAAAAAGT	Spacer_821	1225038	2
GTTCACTGCCGCACAGGCAGCTTAGAAA	3	plus	AAGAAGGCACTAATTTTGTTCGGAGTAACTAT	AAGAAGGCACTAATTTTGTTCGGAGTAACTAT	Spacer_2549	1225038	4
GTTCACTGCCGCACAGGCAGCTTAGAAA	3	plus	TTATTACCTTATTACCTTATTACCTTATTACC	TTATTACCTTATTACCTTATTACCTTATTACC	Spacer_2539	1225038	4
GTTCACTGCCGCACAGGCAGCTTAGAAA	3	plus	GCCCTCAGCCGCTAAACTGATTAAATCATCTT	GCCCTCAGCCGCTAAACTGATTAAATCATCTT	Spacer_3621	1225038	2
GTTCACTGCCGCACAGGCAGCTTAGAAA	3	plus	TATTACCATCAGTTGATGTAGATGTATGAAAG	TATTACCATCAGTTGATGTAGATGTATGAAAG	Spacer_3622	1225038	9
GTTCACTGCCGCACAGGCAGCTTAGAAA	3	plus	ACTAATTCTTCAAAGGCATAAGCTGAATCTCC	ACTAATTCTTCAAAGGCATAAGCTGAATCTCC	Spacer_2541	1225038	2
GTTCACTGCCGCACAGGCAGCTTAGAAA	3	plus	GAAGAAAGGTAGGGCTGTTATATTTGATTCCC	GAAGAAAGGTAGGGCTGTTATATTTGATTCCC	Spacer_2524	1225038	7
GTTCACTGCCGCACAGGCAGCTTAGAAA	3	plus	ACGTTCTGCCAGTCTCTGCACAGTCTCTGCAC	ACGTTCTGCCAGTCTCTGCACAGTCTCTGCAC	Spacer_2564	1225038	6
GTTCACTGCCGCACAGGCAGCTTAGAAA	3	plus	GATTTTTATGTGGATGCTGGTGGGACGTTGTT	GATTTTTATGTGGATGCTGGTGGGACGTTGTT	Spacer_1313	1225038	12
GTTCACTGCCGCACAGGCAGCTTAGAAA	3	plus	GATGCCCAATGTTTTATGGATGCCTTTGAATA	GATGCCCAATGTTTTATGGATGCCTTTGAATA	Spacer_2847	1225038	6
GTTCACTGCCGCACAGGCAGCTTAGAAA	3	plus	ACTTGGCGCTCGGTCTGGGATTGCTCCCACGC	ACTTGGCGCTCGGTCTGGGATTGCTCCCACGC	Spacer_3623	1225038	2
GTTCACTGCCGCACAGGCAGCTTAGAAA	3	plus	TAGAGTCACCGCCAGAGCCTGTGCGTACAATA	TAGAGTCACCGCCAGAGCCTGTGCGTACAATA	Spacer_2848	1225038	6
GTTCACTGCCGCACAGGCAGCTTAGAAA	3	plus	AAATTGTGATGCTGATTTGTATTTTATGTATT	AAATTGTGATGCTGATTTGTATTTTATGTATT	Spacer_2664	1225038	5
GTTCACTGCCGCACAGGCAGCTTAGAAA	3	plus	TCCACAGCGTTGAATGTGGGCAAGCCGGAACA	TCCACAGCGTTGAATGTGGGCAAGCCGGAACA	Spacer_2665	1225038	6
GTTCACTGCCGCACAGGCAGCTTAGAAA	3	plus	ATAACCTCGTTGCAGACTCCCAACCCGTCATT	ATAACCTCGTTGCAGACTCCCAACCCGTCATT	Spacer_3624	1225038	4
GTTCACTGCCGCACAGGCAGCTTAGAAA	3	plus	ATTACATAAGACATTCTCGCTAAAGTTTCCAT	ATTACATAAGACATTCTCGCTAAAGTTTCCAT	Spacer_2561	1225038	7
GTTCACTGCCGCACAGGCAGCTTAGAAA	3	plus	GTGTAGCGATTGCGTTGACTACAGCCACCTTC	GTGTAGCGATTGCGTTGACTACAGCCACCTTC	Spacer_3625	1225038	2
GTTCACTGCCGCACAGGCAGCTTAGAAA	3	plus	CAACGGTTTACGGCGTTGGACAATGAAGAACT	CAACGGTTTACGGCGTTGGACAATGAAGAACT	Spacer_2510	1225038	10
GTTCACTGCCGCACAGGCAGCTTAGAAA	3	plus	TTATAGTTATAACGCTCTAACTATTGCTCTAA	TTATAGTTATAACGCTCTAACTATTGCTCTAA	Spacer_2511	1225038	9
GTTCACTGCCGCACAGGCAGCTTAGAAA	3	plus	ACCACGATGCACCACAGCCCCAGCACCACAGC	ACCACGATGCACCACAGCCCCAGCACCACAGC	Spacer_2523	1225038	6
GTTCACTGCCGCACAGGCAGCTTAGAAA	3	plus	GTTGACATGTCCGGTCGTGTATCAATGGCTAA	GTTGACATGTCCGGTCGTGTATCAATGGCTAA	Spacer_827	1225038	2
GTTCACTGCCGCACAGGCAGCTTAGAAA	3	plus	CGTCAAGATATTTGGAAGTTGAGGAGGATAGT	CGTCAAGATATTTGGAAGTTGAGGAGGATAGT	Spacer_2512	1225038	6
GTTCACTGCCGCACAGGCAGCTTAGAAA	3	plus	ATTTCGCCGTTTTCAGGAGCAAACATAGCACC	ATTTCGCCGTTTTCAGGAGCAAACATAGCACC	Spacer_3626	1225038	2
GTTCACTGCCGCACAGGCAGCTTAGAAA	3	plus	ATTAGTAAAGCGACTAACAAAAGGTGCGATTA	ATTAGTAAAGCGACTAACAAAAGGTGCGATTA	Spacer_1570	1225038	2
GTTCACTGCCGCACAGGCAGCTTAGAAA	3	plus	ACCATTTCAGGCCACCGCACCGAGATGGCGTA	ACCATTTCAGGCCACCGCACCGAGATGGCGTA	Spacer_3627	1225038	2
GTTCACTGCCGCACAGGCAGCTTAGAAA	3	plus	TCTTTAAATAAGTTAATGTCAAATTGACAATT	TCTTTAAATAAGTTAATGTCAAATTGACAATT	Spacer_2514	1225038	3
GTTCACTGCCGCACAGGCAGCTTAGAAA	3	plus	CTGCTTCAGTTTTTATCGAAGTTTGTGGTTAC	CTGCTTCAGTTTTTATCGAAGTTTGTGGTTAC	Spacer_2513	1225038	3
GTTCACTGCCGCACAGGCAGCTTAGAAA	3	plus	TCGATTGATGACTTCTGATCGCTGCCAAGCGA	TCGATTGATGACTTCTGATCGCTGCCAAGCGA	Spacer_3628	1225038	2
GTTCACTGCCGCACAGGCAGCTTAGAAA	3	plus	GTCGGGTCGGTGTCTTAAGTTTTTAAAACATG	GTCGGGTCGGTGTCTTAAGTTTTTAAAACATG	Spacer_912	1225038	2
GTTCACTGCCGCACAGGCAGCTTAGAAA	3	plus	TTTCCACTTTTTTTTCGTCCGTGCCTAGCGGT	TTTCCACTTTTTTTTCGTCCGTGCCTAGCGGT	Spacer_3629	1225038	2
GTTCACTGCCGCACAGGCAGCTTAGAAA	3	plus	GCCATCGCCCGTAACTCTGCGTTAGTCACGTC	GCCATCGCCCGTAACTCTGCGTTAGTCACGTC	Spacer_3630	1225038	2
GTTCACTGCCGCACAGGCAGCTTAGAAA	3	plus	AACAAACCAGCGACTTGAATAACGCGATTATT	AACAAACCAGCGACTTGAATAACGCGATTATT	Spacer_3631	1225038	3
GTTCACTGCCGCACAGGCAGCTTAGAAA	3	plus	TGGTGTACACCAGGTGGGCTACCAAGCTACAT	TGGTGTACACCAGGTGGGCTACCAAGCTACAT	Spacer_2537	1225038	7
GTTCACTGCCGCACAGGCAGCTTAGAAA	3	plus	GAATGGCCTCGATATCTTTTGCACGGACGGTA	GAATGGCCTCGATATCTTTTGCACGGACGGTA	Spacer_2538	1225038	2
GTTCACTGCCGCACAGGCAGCTTAGAAA	3	plus	AGTTAAAACAGTAGAAACATCAGCTAATACAC	AGTTAAAACAGTAGAAACATCAGCTAATACAC	Spacer_2668	1225038	3
GTTCACTGCCGCACAGGCAGCTTAGAAA	3	plus	TTTGAATCAGGCGGTGGTAATAGCGTAATTCC	TTTGAATCAGGCGGTGGTAATAGCGTAATTCC	Spacer_2525	1225038	4
GTTCACTGCCGCACAGGCAGCTTAGAAA	3	plus	TGCAATAGACTGTAATTCAAAACGTTCGGCAC	TGCAATAGACTGTAATTCAAAACGTTCGGCAC	Spacer_3632	1225038	3
GTTCACTGCCGCACAGGCAGCTTAGAAA	3	plus	CAGTCAGAACGGGCGGAACATACAGCTTTAAT	CAGTCAGAACGGGCGGAACATACAGCTTTAAT	Spacer_3633	1225038	2
GTTCACTGCCGCACAGGCAGCTTAGAAA	3	plus	AAGGAAACTCATGGCTCGTAAACCTTCAACCC	AAGGAAACTCATGGCTCGTAAACCTTCAACCC	Spacer_1449	1225038	3
GTTCACTGCCGCACAGGCAGCTTAGAAA	3	plus	ACAGGTATCACCCAAACGCCATTGCACTGGTT	ACAGGTATCACCCAAACGCCATTGCACTGGTT	Spacer_2526	1225038	4
GTTCACTGCCGCACAGGCAGCTTAGAAA	3	plus	TTTACGCCCATGAGGATACCCTTGCTGTACAT	TTTACGCCCATGAGGATACCCTTGCTGTACAT	Spacer_2655	1225038	2
GTTCACTGCCGCACAGGCAGCTTAGAAA	3	plus	CGTTACTCCAGCTTAGTTAAAGATAACAGTCA	CGTTACTCCAGCTTAGTTAAAGATAACAGTCA	Spacer_3634	1225038	2
GTTCACTGCCGCACAGGCAGCTTAGAAA	3	plus	GCTTGAGCCTGTCGGTTTAATTTTTAATGATT	GCTTGAGCCTGTCGGTTTAATTTTTAATGATT	Spacer_3635	1225038	2
GTTCACTGCCGCACAGGCAGCTTAGAAA	3	plus	TTGCTGTACGCTCACTATTGCCTGTCCGAATG	TTGCTGTACGCTCACTATTGCCTGTCCGAATG	Spacer_3636	1225038	2
GTTCACTGCCGCACAGGCAGCTTAGAAA	3	plus	TAGTGCAAGACTTGCTCAAAGCTTATTTTAAA	TAGTGCAAGACTTGCTCAAAGCTTATTTTAAA	Spacer_2542	1225038	2
GTTCACTGCCGCACAGGCAGCTTAGAAA	3	plus	TCTAAAGAGGCCCGGAGGGCCTCTACTTCCTC	TCTAAAGAGGCCCGGAGGGCCTCTACTTCCTC	Spacer_2889	1225038	3
GTTCACTGCCGCACAGGCAGCTTAGAAA	3	plus	TGAAAAAATAATGCTTGACGCGATCCGTCCGT	TGAAAAAATAATGCTTGACGCGATCCGTCCGT	Spacer_3208	1225038	2
GTTCACTGCCGCACAGGCAGCTTAGAAA	3	plus	TCGTGCTTAAGTGCCGCTCGTAGTGCTCCTGT	TCGTGCTTAAGTGCCGCTCGTAGTGCTCCTGT	Spacer_3637	1225038	2
GTTCACTGCCGCACAGGCAGCTTAGAAA	3	plus	AAACCCATACCGTTTTTTCCATTTCCTGCATC	AAACCCATACCGTTTTTTCCATTTCCTGCATC	Spacer_3638	1225038	2
GTTCACTGCCGCACAGGCAGCTTAGAAA	3	plus	GCCGCGTAGTTTTAGTTTTAGTTTTAGTAGAC	GCCGCGTAGTTTTAGTTTTAGTTTTAGTAGAC	Spacer_3639	1225038	2
GTTCACTGCCGCACAGGCAGCTTAGAAA	3	plus	ATCCCATACCGATACTGTACATTTTTGTGATA	ATCCCATACCGATACTGTACATTTTTGTGATA	Spacer_2555	1225038	4
GTTCACTGCCGCACAGGCAGCTTAGAAA	3	plus	AGAGAATATCAACTATCAATATTTTGAACGTC	AGAGAATATCAACTATCAATATTTTGAACGTC	Spacer_2657	1225038	9
GTTCACTGCCGCACAGGCAGCTTAGAAA	3	plus	TTGGGACTTGTGCTGCCATGGTATTCGCCTAC	TTGGGACTTGTGCTGCCATGGTATTCGCCTAC	Spacer_3640	1225038	2
GTTCACTGCCGCACAGGCAGCTTAGAAA	3	plus	ATGGGTAATACGATAACACAGCCAGAAATAAA	ATGGGTAATACGATAACACAGCCAGAAATAAA	Spacer_2658	1225038	10
GTTCACTGCCGCACAGGCAGCTTAGAAA	3	plus	GCCACGAGTACACGGTGGACTCAGGGACACCA	GCCACGAGTACACGGTGGACTCAGGGACACCA	Spacer_3641	1225038	2
GTTCACTGCCGCACAGGCAGCTTAGAAA	3	plus	TCTCATCCTACCTGCAATTCTGGCAACCGAGC	TCTCATCCTACCTGCAATTCTGGCAACCGAGC	Spacer_3642	1225038	2
GTTCACTGCCGCACAGGCAGCTTAGAAA	3	plus	CCAAAGCAGCCTCGATTCTTTGCTTATCTTGAT	CCAAAGCAGCCTCGATTCTTTGCTTATCTTGAT	Spacer_3643	1225038	2
GTTCACTGCCGCACAGGCAGCTTAGAAA	3	plus	AGCACGATGCTCCACAGCCCCAGCACAGCCCC	AGCACGATGCTCCACAGCCCCAGCACAGCCCC	Spacer_1226	1225038	2
GTTCACTGCCGCACAGGCAGCTTAGAAA	3	plus	TAGCAATCATGATAGGCCAGTCTAATGCTTTC	TAGCAATCATGATAGGCCAGTCTAATGCTTTC	Spacer_2550	1225038	7
GTTCACTGCCGCACAGGCAGCTTAGAAA	3	plus	CACGGATGCGATTCCGTATTATGGGCAACAAG	CACGGATGCGATTCCGTATTATGGGCAACAAG	Spacer_2546	1225038	7
GTTCACTGCCGCACAGGCAGCTTAGAAA	3	plus	TGAAGATGGGATGTGGTTGGGCTATTTGGATC	TGAAGATGGGATGTGGTTGGGCTATTTGGATC	Spacer_3644	1225038	2
GTTCACTGCCGCACAGGCAGCTTAGAAA	3	plus	AGTAATAGTACACAAGATCGGACGATCTTGCG	AGTAATAGTACACAAGATCGGACGATCTTGCG	Spacer_2548	1225038	6
GTTCACTGCCGCACAGGCAGCTTAGAAA	3	plus	ACAAAAATTATTGTTAACGACATGAAAATGCT	ACAAAAATTATTGTTAACGACATGAAAATGCT	Spacer_3645	1225038	3
GTTCACTGCCGCACAGGCAGCTTAGAAA	3	plus	TATTTCTACTCCTTCTGGATGGGCCACTCCTA	TATTTCTACTCCTTCTGGATGGGCCACTCCTA	Spacer_3646	1225038	2
GTTCACTGCCGCACAGGCAGCTTAGAAA	3	plus	GATACTCAGTAATAAACTCCACCTTTAAGACC	GATACTCAGTAATAAACTCCACCTTTAAGACC	Spacer_2519	1225038	10
GTTCACTGCCGCACAGGCAGCTTAGAAA	3	plus	TACCCAAGGCACTAGCGATCCTGATTATTCAG	TACCCAAGGCACTAGCGATCCTGATTATTCAG	Spacer_1312	1225038	11
GTTCACTGCCGCACAGGCAGCTTAGAAA	3	plus	AAGGGCAACCAAGATCGAGAGTCAAAAGCGAT	AAGGGCAACCAAGATCGAGAGTCAAAAGCGAT	Spacer_3647	1225038	2
GTTCACTGCCGCACAGGCAGCTTAGAAA	3	plus	ACCGTGTTTTTAAGTCACAGTACAATTTTTAT	ACCGTGTTTTTAAGTCACAGTACAATTTTTAT	Spacer_2515	1225038	12
GTTCACTGCCGCACAGGCAGCTTAGAAA	3	plus	TAAGCATAGGTTAATATTTTTTAAACATTACA	TAAGCATAGGTTAATATTTTTTAAACATTACA	Spacer_2516	1225038	8
GTTCACTGCCGCACAGGCAGCTTAGAAA	3	plus	ATGACCGAGATCCACAACAATTTTAGGATGAT	ATGACCGAGATCCACAACAATTTTAGGATGAT	Spacer_2559	1225038	4
GTTCACTGCCGCACAGGCAGCTTAGAAA	3	plus	ATAGCCATCTATTACATGGATGTCCAAGTATA	ATAGCCATCTATTACATGGATGTCCAAGTATA	Spacer_2662	1225038	7
GTTCACTGCCGCACAGGCAGCTTAGAAA	3	plus	ACAGCAACCGGCTATCCGCAAACGCCCTGGCT	ACAGCAACCGGCTATCCGCAAACGCCCTGGCT	Spacer_3648	1225038	2
GTTCACTGCCGCACAGGCAGCTTAGAAA	3	plus	TTAGGAGGGGATATGAAAAAATTTGCTTTCAT	TTAGGAGGGGATATGAAAAAATTTGCTTTCAT	Spacer_2243	1225038	2
GTTCACTGCCGCACAGGCAGCTTAGAAA	3	plus	CGCAGCCACCGCAAGGATGCAGGCATCCGCTT	CGCAGCCACCGCAAGGATGCAGGCATCCGCTT	Spacer_2877	1225038	2
GTTCACTGCCGCACAGGCAGCTTAGAAA	3	plus	AGAATCGATGTGAGCAATATCCGTTTCAGCTT	AGAATCGATGTGAGCAATATCCGTTTCAGCTT	Spacer_3649	1225038	2
GTTCACTGCCGCACAGGCAGCTTAGAAA	3	plus	TGTCTACTTTCCTAATCATTAAAGAGGGTTAC	TGTCTACTTTCCTAATCATTAAAGAGGGTTAC	Spacer_1227	1225038	6
GTTCACTGCCGCACAGGCAGCTTAGAAA	3	plus	TTAATAAGGAAATTTATGTAACTGGAAACTCA	TTAATAAGGAAATTTATGTAACTGGAAACTCA	Spacer_2654	1225038	3
GTTCACTGCCGCACAGGCAGCTTAGAAA	3	plus	AGATTTGCGTAAACTGTACGACAAAGCGATTT	AGATTTGCGTAAACTGTACGACAAAGCGATTT	Spacer_2518	1225038	3
GTTCACTGCCGCACAGGCAGCTTAGAAA	3	plus	GCGATAATTTGAAAAATTCCGGGCTGATAATC	GCGATAATTTGAAAAATTCCGGGCTGATAATC	Spacer_3650	1225038	2
GTTCACTGCCGCACAGGCAGCTTAGAAA	3	plus	AGCACCCATATGAATAACATATTCATCGTTGT	AGCACCCATATGAATAACATATTCATCGTTGT	Spacer_2527	1225038	4
GTTCACTGCCGCACAGGCAGCTTAGAAA	3	plus	ACCAGCACGAATTTTGGCGGTATTTTGGACTG	ACCAGCACGAATTTTGGCGGTATTTTGGACTG	Spacer_2656	1225038	5
GTTCACTGCCGCACAGGCAGCTTAGAAA	3	plus	GATGATACATTAGCCAAATGCCCCGACAATGT	GATGATACATTAGCCAAATGCCCCGACAATGT	Spacer_3651	1225038	2
GTTCACTGCCGCACAGGCAGCTTAGAAA	3	plus	CGGTAGAAATTGACAGAGCTGCCTGACGGAAAC	CGGTAGAAATTGACAGAGCTGCCTGACGGAAAC	Spacer_3652	1225038	3
GTTCACTGCCGCACAGGCAGCTTAGAAA	3	plus	ATATCCACCGCGCGGCGGACATTGGCGGAAAC	ATATCCACCGCGCGGCGGACATTGGCGGAAAC	Spacer_3653	1225038	2
GTTCACTGCCGCACAGGCAGCTTAGAAA	3	plus	CACGTCTGCCCCGGCATCGGCCGCGCCCTGAT	CACGTCTGCCCCGGCATCGGCCGCGCCCTGAT	Spacer_3654	1225038	2
GTTCACTGCCGCACAGGCAGCTTAGAAA	3	plus	CCGTAATATTTGAATTGCCATTTAATCGAAAC	CCGTAATATTTGAATTGCCATTTAATCGAAAC	Spacer_3655	1225038	2
GTTCACTGCCGCACAGGCAGCTTAGAAA	3	plus	GCGGACCACGTCACCTGCACGATCTGCCCGGT	GCGGACCACGTCACCTGCACGATCTGCCCGGT	Spacer_3656	1225038	2
GTTCACTGCCGCACAGGCAGCTTAGAAA	3	plus	CGAACCTGAAGTCGAGTACGAAGTGCCCCAAG	CGAACCTGAAGTCGAGTACGAAGTGCCCCAAG	Spacer_3657	1225038	2
GTTCACTGCCGCACAGGCAGCTTAGAAA	3	plus	TGTAGTGGACTGGTTCAAAGTTGGGAAAGTTC	TGTAGTGGACTGGTTCAAAGTTGGGAAAGTTC	Spacer_3658	1225038	2
CTTAATATCTAATTGCACTCATAGAGTATTGCGAC	2	plus	TTTGCGGCATCTTCTATCTGAAGTTCGCTGTTGATA	TTTGCGGCATCTTCTATCTGAAGTTCGCTGTTGATA	Spacer_0	1225038	23
CTTAATATCTAATTGCACTCATAGAGTATTGCGAC	2	plus	ATTATCCGAAAACATAATCCTGGAGATCCCCCATCGAG	ATTATCCGAAAACATAATCCTGGAGATCCCCCATCGAG	Spacer_1	1225038	27
CTTAATATCTAATTGCACTCATAGAGTATTGCGAC	2	plus	CACATCAATGACGTCAATGGTTATCCAAAAGTTAACCGTCAA	CACATCAATGACGTCAATGGTTATCCAAAAGTTAACCGTCAA	Spacer_3	1225038	22
CTTAATATCTAATTGCACTCATAGAGTATTGCGAC	2	plus	TATTGATATAAAATAGAGGCTAAAGATCCTCTATAATAGCAT	TATTGATATAAAATAGAGGCTAAAGATCCTCTATAATAGCAT	Spacer_12	1225038	24
CTTAATATCTAATTGCACTCATAGAGTATTGCGAC	2	plus	TTCGATAATCTTCACCCGCTCCCACACAAAGCACACA	TTCGATAATCTTCACCCGCTCCCACACAAAGCACACA	Spacer_13	1225038	27
CTTAATATCTAATTGCACTCATAGAGTATTGCGAC	2	plus	CATGTGCAAACCCTGCTGACAAAATTTTGGCACCTTTTTC	CATGTGCAAACCCTGCTGACAAAATTTTGGCACCTTTTTC	Spacer_14	1225038	30
CTTAATATCTAATTGCACTCATAGAGTATTGCGAC	2	plus	AAATCGGCTGATTCGGGTACATTCTGGCGATATCCATGAT	AAATCGGCTGATTCGGGTACATTCTGGCGATATCCATGAT	Spacer_57	1225038	34
CTTAATATCTAATTGCACTCATAGAGTATTGCGAC	2	plus	TTGTACTTCAAAGGTGATCTGCTCCTGTTCTGCTAACTTGC	TTGTACTTCAAAGGTGATCTGCTCCTGTTCTGCTAACTTGC	Spacer_28	1225038	19
CTTAATATCTAATTGCACTCATAGAGTATTGCGAC	2	plus	CTCTGTGCTAAAAGCAGGGATGGAGCTGTCCGAATACGTGCAGG	CTCTGTGCTAAAAGCAGGGATGGAGCTGTCCGAATACGTGCAGG	Spacer_512	1225038	29
CTTAATATCTAATTGCACTCATAGAGTATTGCGAC	2	plus	CCAGAACAAACGAATCAACACAATGTGCTGTGAGATTC	CCAGAACAAACGAATCAACACAATGTGCTGTGAGATTC	Spacer_7	1225038	27
CTTAATATCTAATTGCACTCATAGAGTATTGCGAC	2	plus	TTTCATCGCGTCTTTTTTTCATAAGAGTCTCCTTTAAGGT	TTTCATCGCGTCTTTTTTTCATAAGAGTCTCCTTTAAGGT	Spacer_100	1225038	14
CTTAATATCTAATTGCACTCATAGAGTATTGCGAC	2	plus	GGAATAAACCATTTTGTTTGTAAGTATTTTTTTAGAAG	GGAATAAACCATTTTGTTTGTAAGTATTTTTTTAGAAG	Spacer_2489	1225038	2
CTTAATATCTAATTGCACTCATAGAGTATTGCGAC	2	plus	TATTTGGTCTTTTTTTGTTACCGATGTTACATCCTTTGCAAA	TATTTGGTCTTTTTTTGTTACCGATGTTACATCCTTTGCAAA	Spacer_2491	1225038	2
CTTAATATCTAATTGCACTCATAGAGTATTGCGAC	2	plus	CCAGATTGAAGGCGTTGTTGAATAAATACGTTTCTTGGCTT	CCAGATTGAAGGCGTTGTTGAATAAATACGTTTCTTGGCTT	Spacer_3659	1225038	2
CTTAATATCTAATTGCACTCATAGAGTATTGCGAC	2	plus	TCATTGAACCTGTAAACGAATCAAACGCTTCTTTACCTGTT	TCATTGAACCTGTAAACGAATCAAACGCTTCTTTACCTGTT	Spacer_514	1225038	22
CTTAATATCTAATTGCACTCATAGAGTATTGCGAC	2	plus	TGCTGCATAGTTGTCCAGACCTGTAACATATACCATACTTGC	TGCTGCATAGTTGTCCAGACCTGTAACATATACCATACTTGC	Spacer_515	1225038	12
CTTAATATCTAATTGCACTCATAGAGTATTGCGAC	2	plus	AGAAGGGATAAAAACAGAATTATTTCGACAGATTTATAGA	AGAAGGGATAAAAACAGAATTATTTCGACAGATTTATAGA	Spacer_19	1225038	22
CTTAATATCTAATTGCACTCATAGAGTATTGCGAC	2	plus	TTTCGGCTTTCTACGCGGTTCATCGTCTTCATCATC	TTTCGGCTTTCTACGCGGTTCATCGTCTTCATCATC	Spacer_29	1225038	27
CTTAATATCTAATTGCACTCATAGAGTATTGCGAC	2	plus	TTTCCCTTGGGCGTGGTTTTGGTCTTGTTAAAACTACCATAG	TTTCCCTTGGGCGTGGTTTTGGTCTTGTTAAAACTACCATAG	Spacer_30	1225038	25
CTTAATATCTAATTGCACTCATAGAGTATTGCGAC	2	plus	GTTCGTCTTTATGTGAATGTGTCAGGCATTACCTTTTTTATAA	GTTCGTCTTTATGTGAATGTGTCAGGCATTACCTTTTTTATAA	Spacer_58	1225038	19
CTTAATATCTAATTGCACTCATAGAGTATTGCGAC	2	plus	AGATTATGGACAATAATTAACTCCAATTTCAGCAAAAATTT	AGATTATGGACAATAATTAACTCCAATTTCAGCAAAAATTT	Spacer_56	1225038	19
CTTAATATCTAATTGCACTCATAGAGTATTGCGAC	2	plus	CACGATGCGCCCATACTTGCGGCATGGTCATGTATTTGCT	CACGATGCGCCCATACTTGCGGCATGGTCATGTATTTGCT	Spacer_2502	1225038	2
CTTAATATCTAATTGCACTCATAGAGTATTGCGAC	2	plus	GATTACTGTGTCGTAATGGTAATCCTCAGGGCTATAGG	GATTACTGTGTCGTAATGGTAATCCTCAGGGCTATAGG	Spacer_54	1225038	22
CTTAATATCTAATTGCACTCATAGAGTATTGCGAC	2	plus	TTACTCATGCAGTACCAGCGATGACCAGTACGCTCATTAA	TTACTCATGCAGTACCAGCGATGACCAGTACGCTCATTAA	Spacer_103	1225038	25
CTTAATATCTAATTGCACTCATAGAGTATTGCGAC	2	plus	AAACACATGAATGTGCTTGCCTCGAATTCCTCATTTTTATGC	AAACACATGAATGTGCTTGCCTCGAATTCCTCATTTTTATGC	Spacer_55	1225038	27
CTTAATATCTAATTGCACTCATAGAGTATTGCGAC	2	plus	GAATACCATAGCCAATTGTTTCTCCGAGGAAGATCAGTTTGC	GAATACCATAGCCAATTGTTTCTCCGAGGAAGATCAGTTTGC	Spacer_24	1225038	22
CTTAATATCTAATTGCACTCATAGAGTATTGCGAC	2	plus	ATTCCTGATATTACATGGGAAAAGTCACCATTACGGAA	ATTCCTGATATTACATGGGAAAAGTCACCATTACGGAA	Spacer_20	1225038	29
CTTAATATCTAATTGCACTCATAGAGTATTGCGAC	2	plus	TGCATTCCACCATTCCCCTGGACAAACTGAGTGACGTATTT	TGCATTCCACCATTCCCCTGGACAAACTGAGTGACGTATTT	Spacer_3220	1225038	2
CTTAATATCTAATTGCACTCATAGAGTATTGCGAC	2	plus	TTATCGCCCTTCATTTCAGGGTTGATGAAATATTTTATTTGTA	TTATCGCCCTTCATTTCAGGGTTGATGAAATATTTTATTTGTA	Spacer_2	1225038	23
CTTAATATCTAATTGCACTCATAGAGTATTGCGAC	2	plus	AATTGATGCTCCTACGCCTTCGTTTTCTCCGGGTCAACA	AATTGATGCTCCTACGCCTTCGTTTTCTCCGGGTCAACA	Spacer_508	1225038	20
CTTAATATCTAATTGCACTCATAGAGTATTGCGAC	2	plus	TCATTCAATGCTTTTGTTATATGTTCACTTGTAGCTTT	TCATTCAATGCTTTTGTTATATGTTCACTTGTAGCTTT	Spacer_31	1225038	17
CTTAATATCTAATTGCACTCATAGAGTATTGCGAC	2	plus	GAATGAAAAACTCATCAGCCATGATGGAATCCCAACGATAA	GAATGAAAAACTCATCAGCCATGATGGAATCCCAACGATAA	Spacer_510	1225038	32
CTTAATATCTAATTGCACTCATAGAGTATTGCGAC	2	plus	CTCCAAAGCTGGTTTTGCTACTTCATTCAAATTTTCATTCA	CTCCAAAGCTGGTTTTGCTACTTCATTCAAATTTTCATTCA	Spacer_894	1225038	2
CTTAATATCTAATTGCACTCATAGAGTATTGCGAC	2	plus	TTTTGCATTAAAGCACTCAATCCATTACCTACGCTGGCATGCATAGA	TTTTGCATTAAAGCACTCAATCCATTACCTACGCTGGCATGCATAGA	Spacer_513	1225038	16
CTTAATATCTAATTGCACTCATAGAGTATTGCGAC	2	plus	TTGCCATAGTTATTCTCCGTTACCGTGTTATCAGAATTAAA	TTGCCATAGTTATTCTCCGTTACCGTGTTATCAGAATTAAA	Spacer_102	1225038	23
CTTAATATCTAATTGCACTCATAGAGTATTGCGAC	2	plus	TAAAACGTTCTCGAATCGCAGAATATCAATCTTGCCAT	TAAAACGTTCTCGAATCGCAGAATATCAATCTTGCCAT	Spacer_551	1225038	3
CTTAATATCTAATTGCACTCATAGAGTATTGCGAC	2	plus	TTTGCACGACGGTCTTCGTCCCGCTGACGACGGAATGCCTCT	TTTGCACGACGGTCTTCGTCCCGCTGACGACGGAATGCCTCT	Spacer_101	1225038	18
CTTAATATCTAATTGCACTCATAGAGTATTGCGAC	2	plus	TTTAGGGATGGTAATGTTGATTTTTCGCGTCGTATCTATT	TTTAGGGATGGTAATGTTGATTTTTCGCGTCGTATCTATT	Spacer_3660	1225038	2
GTTCACTGCCGGATAGGCAGCTTAGAAA	3	plus	TTTAGAAGGGTTTGTTTCTTGGTGCAAGTGTT	TTTAGAAGGGTTTGTTTCTTGGTGCAAGTGTT	Spacer_3661	1225038	2
GTTCACTGCCGGATAGGCAGCTTAGAAA	3	plus	TACAGAGCCGCCGCCGCCGACGACCTGCACAA	TACAGAGCCGCCGCCGCCGACGACCTGCACAA	Spacer_3662	1225038	2
GTTCACTGCCGGATAGGCAGCTTAGAAA	3	plus	CTGACGATTTTTCTCTACACAAAGATCACTTTC	CTGACGATTTTTCTCTACACAAAGATCACTTTC	Spacer_3301	1225038	2
GTTCACTGCCGGATAGGCAGCTTAGAAA	3	plus	AACGGCGCGCCTAAAGAGGAGCATTTGTTGCC	AACGGCGCGCCTAAAGAGGAGCATTTGTTGCC	Spacer_3663	1225038	2
GTTCACTGCCGGATAGGCAGCTTAGAAA	3	plus	GATTATGTCAGAGGATCATTTTATCAGCCCTG	GATTATGTCAGAGGATCATTTTATCAGCCCTG	Spacer_3664	1225038	2
GTTCACTGCCGGATAGGCAGCTTAGAAA	3	plus	TAGTCCGTCTAATCAACAGCGCCTCTCTGCTG	TAGTCCGTCTAATCAACAGCGCCTCTCTGCTG	Spacer_3665	1225038	2
GTTCACTGCCGGATAGGCAGCTTAGAAA	3	plus	TGGGTGAGCACGGCATGGCGATGGGTACAGCT	TGGGTGAGCACGGCATGGCGATGGGTACAGCT	Spacer_3666	1225038	2
GTTCACTGCCGGATAGGCAGCTTAGAAA	3	plus	TTATGCGCAAAAAAATCAGCAGCCCGTTTACC	TTATGCGCAAAAAAATCAGCAGCCCGTTTACC	Spacer_3667	1225038	2
GTTCACTGCCGGATAGGCAGCTTAGAAA	3	plus	GGTCAGATCTTACAAGCGTTTGGTGCTTGCGA	GGTCAGATCTTACAAGCGTTTGGTGCTTGCGA	Spacer_3668	1225038	2
GTTCACTGCCGGATAGGCAGCTTAGAAA	3	plus	GATGACGTATTATTAACCGCCACCACTTCCCA	GATGACGTATTATTAACCGCCACCACTTCCCA	Spacer_3669	1225038	2
GTTCACTGCCGAATAGGCAGCTCAGAAA	3	plus	AAGAAAGTGCAGACTGGCAGCGCCTTGCGCCC	AAGAAAGTGCAGACTGGCAGCGCCTTGCGCCC	Spacer_3670	1225038	2
GTTCACTGCCGAATAGGCAGCTCAGAAA	3	plus	ATCGTTGCAGAGGGTCGCGCAGGTCCGACCGT	ATCGTTGCAGAGGGTCGCGCAGGTCCGACCGT	Spacer_3671	1225038	2
GTTCACTGCCGAATAGGCAGCTCAGAAA	3	plus	AGGTGGTCTATGTCGGCGATACTGCAGTGGGC	AGGTGGTCTATGTCGGCGATACTGCAGTGGGC	Spacer_3672	1225038	4
GTTCACTGCCGAATAGGCAGCTCAGAAA	3	plus	CATCGGCGGCATTGAGGCCGCATCCGACAGCA	CATCGGCGGCATTGAGGCCGCATCCGACAGCA	Spacer_3673	1225038	6
GTTCACTGCCGAATAGGCAGCTCAGAAA	3	plus	TTTGCTGACGTGCAGGCTTTCGCCGTCCATGC	TTTGCTGACGTGCAGGCTTTCGCCGTCCATGC	Spacer_3674	1225038	2
GTTCACTGCCGAATAGGCAGCTCAGAAA	3	plus	ACCAGCAGGCAATAGGGTGCCCACTGCGCCAG	ACCAGCAGGCAATAGGGTGCCCACTGCGCCAG	Spacer_3675	1225038	2
GTTCACTGCCGAATAGGCAGCTCAGAAA	3	plus	TGGAGCGTGAGGCGGTAGTTGGGGGCCATGTT	TGGAGCGTGAGGCGGTAGTTGGGGGCCATGTT	Spacer_735	1225038	2
GTTCACTGCCGAATAGGCAGCTCAGAAA	3	plus	ATCCGTAGATATTTTCCCATCCTTTGGCAATG	ATCCGTAGATATTTTCCCATCCTTTGGCAATG	Spacer_869	1225038	2
GTTCACTGCCGAATAGGCAGCTCAGAAA	3	plus	TGCTTTCGTTTTCGCGCCGTCACCGATTTGAT	TGCTTTCGTTTTCGCGCCGTCACCGATTTGAT	Spacer_3676	1225038	2
GTTCACTGCCGAATAGGCAGCTCAGAAA	3	plus	TTTGGGCCAGTCGCTGCGCGCACCCTGCAGGC	TTTGGGCCAGTCGCTGCGCGCACCCTGCAGGC	Spacer_3677	1225038	2
GTTCACTGCCGAATAGGCAGCTCAGAAA	3	plus	CTGTAACCACCCCGGAGCCGCCTACGGATGGG	CTGTAACCACCCCGGAGCCGCCTACGGATGGG	Spacer_3678	1225038	2
GTTCACTGCCGAATAGGCAGCTCAGAAA	3	plus	GCTGACGTCGCCAACGTCTTCGACCCGATCAA	GCTGACGTCGCCAACGTCTTCGACCCGATCAA	Spacer_3679	1225038	3
GTTCACTGCCGAATAGGCAGCTCAGAAA	3	plus	AATGCGCTTACGGCCTTCAGGCGCGAATCCAA	AATGCGCTTACGGCCTTCAGGCGCGAATCCAA	Spacer_3680	1225038	2
GTTCACTGCCGAATAGGCAGCTCAGAAA	3	plus	AGTGTGGCCGACCGCGTCCACCATCGCTGCCG	AGTGTGGCCGACCGCGTCCACCATCGCTGCCG	Spacer_3681	1225038	2
GTTCACTGCCGAATAGGCAGCTCAGAAA	3	plus	TGATAGGCGCGGCCTTCGTAGGATTTGTCTTG	TGATAGGCGCGGCCTTCGTAGGATTTGTCTTG	Spacer_3682	1225038	2
GTTCACTGCCGAATAGGCAGCTCAGAAA	3	plus	TAAACTTTCGCAAAACACTATCCCGCTCGTGT	TAAACTTTCGCAAAACACTATCCCGCTCGTGT	Spacer_3683	1225038	3
GTTCACTGCCGAATAGGCAGCTCAGAAA	3	plus	TGCACTTCCGACGAAAAGTACAGCGCGACTAC	TGCACTTCCGACGAAAAGTACAGCGCGACTAC	Spacer_3684	1225038	3
GTTCACTGCCGAATAGGCAGCTCAGAAA	3	plus	AGACAGGCGTTTACCTGACGCGCCCAGGCGTC	AGACAGGCGTTTACCTGACGCGCCCAGGCGTC	Spacer_3685	1225038	3
GTTCACTGCCGAATAGGCAGCTCAGAAA	3	plus	CCACGATGCGGGCATGTGGGAACAGCTTGCGC	CCACGATGCGGGCATGTGGGAACAGCTTGCGC	Spacer_3686	1225038	3
GTTCACTGCCGAATAGGCAGCTCAGAAA	3	plus	GAATCCAGACCGACGTGGCTTTGTTTTGCAAT	GAATCCAGACCGACGTGGCTTTGTTTTGCAAT	Spacer_3687	1225038	2
GTTCACTGCCGAATAGGCAGCTCAGAAA	3	plus	TGAAGCAATGCCGCAATGGACGTATGCAGATT	TGAAGCAATGCCGCAATGGACGTATGCAGATT	Spacer_3688	1225038	2
GTTCACTGCCGAATAGGCAGCTCAGAAA	3	plus	AGGCGAGTATTTCGCAAACTTCCAGCCGCCAC	AGGCGAGTATTTCGCAAACTTCCAGCCGCCAC	Spacer_3689	1225038	2
GTTCACTGCCGAATAGGCAGCTCAGAAA	3	plus	AAGAATGCTGACGCGTTCGTGCGAGGATAGGC	AAGAATGCTGACGCGTTCGTGCGAGGATAGGC	Spacer_546	1225038	2
GTTCACTGCCGAATAGGCAGCTCAGAAA	3	plus	CAACATTAGAAATCCCTGCCTTGCACACGCAC	CAACATTAGAAATCCCTGCCTTGCACACGCAC	Spacer_3690	1225038	2
GTTCACTGCCGAATAGGCAGCTCAGAAA	3	plus	CAGAGAAAGAAGTCCCTGCACCGCCATTTCCA	CAGAGAAAGAAGTCCCTGCACCGCCATTTCCA	Spacer_3691	1225038	2
GTTCACTGCCGAATAGGCAGCTCAGAAA	3	plus	TGGAGATCGACCCGGCGCTGCCCTGGCTGATC	TGGAGATCGACCCGGCGCTGCCCTGGCTGATC	Spacer_3692	1225038	2
GTTCACTGCCGAATAGGCAGCTCAGAAA	3	plus	TGATAACTGCCACGCCCAATGCGTACACTGCA	TGATAACTGCCACGCCCAATGCGTACACTGCA	Spacer_3693	1225038	2
AGTTCACTGCCGCATAGGTAGCTTAGAAAA	3	plus	TTGATTTAATGCAAGACTATGATGAACACA	TTGATTTAATGCAAGACTATGATGAACACA	Spacer_1091	1225038	16
AGTTCACTGCCGCATAGGTAGCTTAGAAAA	3	plus	GACATAAGAAATATCACACGCTAAAGCATT	GACATAAGAAATATCACACGCTAAAGCATT	Spacer_1092	1225038	12
AGTTCACTGCCGCATAGGTAGCTTAGAAAA	3	plus	TCGTCTGCCACGTATACGCAGATATGAGCG	TCGTCTGCCACGTATACGCAGATATGAGCG	Spacer_1099	1225038	6
AGTTCACTGCCGCATAGGTAGCTTAGAAAA	3	plus	GATAAAAACATAAAATATTCACCAACTTTA	GATAAAAACATAAAATATTCACCAACTTTA	Spacer_1010	1225038	18
AGTTCACTGCCGCATAGGTAGCTTAGAAAA	3	plus	TCCCAAACAGACACCACGCATTTCTTTGAT	TCCCAAACAGACACCACGCATTTCTTTGAT	Spacer_1011	1225038	15
AGTTCACTGCCGCATAGGTAGCTTAGAAAA	3	plus	ATTGGATACGGTCCGAATTCAAAAATGTTG	ATTGGATACGGTCCGAATTCAAAAATGTTG	Spacer_1012	1225038	12
AGTTCACTGCCGCATAGGTAGCTTAGAAAA	3	plus	CATAGTCACCAGAAGCACCAAAACCTTTAG	CATAGTCACCAGAAGCACCAAAACCTTTAG	Spacer_1100	1225038	7
AGTTCACTGCCGCATAGGTAGCTTAGAAAA	3	plus	CAGGCTCACATCCTCCTCAGCTCTAGCCTG	CAGGCTCACATCCTCCTCAGCTCTAGCCTG	Spacer_1101	1225038	16
AGTTCACTGCCGCATAGGTAGCTTAGAAAA	3	plus	GCGGCTGGGGATGTTGATGCTGCTTATCGG	GCGGCTGGGGATGTTGATGCTGCTTATCGG	Spacer_3694	1225038	2
AGTTCACTGCCGCATAGGTAGCTTAGAAAA	3	plus	TAACCGCTGTTGGAGATAATAAAGCCGCTG	TAACCGCTGTTGGAGATAATAAAGCCGCTG	Spacer_3695	1225038	2
AGTTCACTGCCGCATAGGTAGCTTAGAAAA	3	plus	GTAGATATTCATTGGTCTAGAGTTCCTGGT	GTAGATATTCATTGGTCTAGAGTTCCTGGT	Spacer_2716	1225038	3
AGTTCACTGCCGCATAGGTAGCTTAGAAAA	3	plus	TTACCAGAAATGATAAGGATGATTCAACTA	TTACCAGAAATGATAAGGATGATTCAACTA	Spacer_1009	1225038	9
AGTTCACTGCCGCATAGGTAGCTTAGAAAA	3	plus	ATGGATTGATGCCAGAAAAGCATGTAACGC	ATGGATTGATGCCAGAAAAGCATGTAACGC	Spacer_1089	1225038	12
AGTTCACTGCCGCATAGGTAGCTTAGAAAA	3	plus	CTGGCGCCCCCTTTGCCGGCTTGCTGCGCG	CTGGCGCCCCCTTTGCCGGCTTGCTGCGCG	Spacer_1090	1225038	10
AGTTCACTGCCGCATAGGTAGCTTAGAAAA	3	plus	TGTTACGATACCTTGCTGGAGCCATATCGG	TGTTACGATACCTTGCTGGAGCCATATCGG	Spacer_1102	1225038	8
AGTTCACTGCCGCATAGGTAGCTTAGAAAA	3	plus	AACGCTGTTAAGACTTCGATAACTAGCGGA	AACGCTGTTAAGACTTCGATAACTAGCGGA	Spacer_1098	1225038	3
AGTTCACTGCCGCATAGGTAGCTTAGAAAA	3	plus	ATTATGTTATAGCAGATCAAACAGGAGCTA	ATTATGTTATAGCAGATCAAACAGGAGCTA	Spacer_1094	1225038	2
AGTTCACTGCCGCATAGGTAGCTTAGAAAA	3	plus	TTTAGGCGTTTTAAGTCCCCCACAAGCCAA	TTTAGGCGTTTTAAGTCCCCCACAAGCCAA	Spacer_3696	1225038	13
AGTTCACTGCCGCATAGGTAGCTTAGAAAA	3	plus	ACCACAATATTAAATCTTAACATCCCACAC	ACCACAATATTAAATCTTAACATCCCACAC	Spacer_1093	1225038	4
AGTTCACTGCCGCATAGGTAGCTTAGAAAA	3	plus	TACAATCATTAGAGTGCTCATAGTATTCAA	TACAATCATTAGAGTGCTCATAGTATTCAA	Spacer_3697	1225038	5
AGTTCACTGCCGCATAGGTAGCTTAGAAAA	3	plus	GTAATAACGCGGTAAGTTTGGCCGTGGCTA	GTAATAACGCGGTAAGTTTGGCCGTGGCTA	Spacer_3698	1225038	5
AGTTCACTGCCGCATAGGTAGCTTAGAAAA	3	plus	TTCATGTGCTCGGCGTTTAACGAGATCGGT	TTCATGTGCTCGGCGTTTAACGAGATCGGT	Spacer_3699	1225038	4
AGTTCACTGCCGCATAGGTAGCTTAGAAAA	3	plus	AACGCCGAAGAGCATGCAAAGGGAGTTCTT	AACGCCGAAGAGCATGCAAAGGGAGTTCTT	Spacer_3700	1225038	2
AGTTCACTGCCGCATAGGTAGCTTAGAAAA	3	plus	GGTGCCCGACAGCGATGAATTTGAAGCGGACA	GGTGCCCGACAGCGATGAATTTGAAGCGGACA	Spacer_3701	1225038	2
AGTTCACTGCCGCATAGGTAGCTTAGAAAA	3	plus	AACTAGTGCTTCTCAAGAAGCTCTAGAAG	AACTAGTGCTTCTCAAGAAGCTCTAGAAG	Spacer_3702	1225038	2
AGTTCACTGCCGCATAGGTAGCTTAGAAAA	3	plus	TATCCCCCGCTTTGATAGGAAAATAAACGA	TATCCCCCGCTTTGATAGGAAAATAAACGA	Spacer_3703	1225038	2
ATTTCTAAGCTACCTATGCGGCAGTGAAC	3	minus	CCTAAAGGTTTTGGTGCTTCTGGTGACTATG	CATAGTCACCAGAAGCACCAAAACCTTTAGG	Spacer_2840	1225038	3
ATTTCTAAGCTACCTATGCGGCAGTGAAC	3	minus	TTAGCTCCTGTTTGATCTGCTATAACATAAT	ATTATGTTATAGCAGATCAAACAGGAGCTAA	Spacer_2838	1225038	15
GTTCACTGCCGCACAGGCAGCTTAGAAA	3	plus	GATGCCCACTGTTTTATGGATGCCTTTGAATA	GATGCCCACTGTTTTATGGATGCCTTTGAATA	Spacer_3704	1225039	12
GTTCACTGCCGCACAGGCAGCTTAGAAA	3	plus	TGTGTATGCCCATATCCGCAAGTCCACACGCC	TGTGTATGCCCATATCCGCAAGTCCACACGCC	Spacer_3705	1225039	2
GTTCACTGCCGCACAGGCAGCTTAGAAA	3	plus	TAGAGTCACCGCCAGAGCCTGTGCGTACAATA	TAGAGTCACCGCCAGAGCCTGTGCGTACAATA	Spacer_2848	1225039	11
GTTCACTGCCGCACAGGCAGCTTAGAAA	3	plus	AGTTAAAACAGTAGAAACATCAGCTAATACAC	AGTTAAAACAGTAGAAACATCAGCTAATACAC	Spacer_2668	1225039	8
GTTCACTGCCGCACAGGCAGCTTAGAAA	3	plus	AGTTGCTAATGCGCCTACATTTGAAGAACGTT	AGTTGCTAATGCGCCTACATTTGAAGAACGTT	Spacer_3706	1225039	2
GTTCACTGCCGCACAGGCAGCTTAGAAA	3	plus	AAAAATAAAAAAAAAGGAAAAAAGCGGTTAGA	AAAAATAAAAAAAAAGGAAAAAAGCGGTTAGA	Spacer_3707	1225039	2
GTTCACTGCCGCACAGGCAGCTTAGAAA	3	plus	TCAGGTGATTTACCCGAAGACAATCAGGGATT	TCAGGTGATTTACCCGAAGACAATCAGGGATT	Spacer_2522	1225039	8
GTTCACTGCCGCACAGGCAGCTTAGAAA	3	plus	AAGAAGGCACTAATTTTGTTCGGAGTAACTAT	AAGAAGGCACTAATTTTGTTCGGAGTAACTAT	Spacer_2549	1225039	9
GTTCACTGCCGCACAGGCAGCTTAGAAA	3	plus	TGTCTAATTTCACCCATCACGCCTTCGGCAAA	TGTCTAATTTCACCCATCACGCCTTCGGCAAA	Spacer_3708	1225039	2
GTTCACTGCCGCACAGGCAGCTTAGAAA	3	plus	TTATTACCTTATTACCTTATTACCTTATTACC	TTATTACCTTATTACCTTATTACCTTATTACC	Spacer_2539	1225039	12
GTTCACTGCCGCACAGGCAGCTTAGAAA	3	plus	TATTACCATCAGTTGCTGTAGATGTATGAAAG	TATTACCATCAGTTGCTGTAGATGTATGAAAG	Spacer_1446	1225039	10
GTTCACTGCCGCACAGGCAGCTTAGAAA	3	plus	AATTATAAGGGCACGTTTGCCTGAGTCTATTA	AATTATAAGGGCACGTTTGCCTGAGTCTATTA	Spacer_2041	1225039	3
GTTCACTGCCGCACAGGCAGCTTAGAAA	3	plus	ACTAATTCTTCAAAGGCATAAGCTGAATCTCC	ACTAATTCTTCAAAGGCATAAGCTGAATCTCC	Spacer_2541	1225039	13
GTTCACTGCCGCACAGGCAGCTTAGAAA	3	plus	AATCTGTGTATTACCACAGTCTTTATCTAGTG	AATCTGTGTATTACCACAGTCTTTATCTAGTG	Spacer_3709	1225039	3
GTTCACTGCCGCACAGGCAGCTTAGAAA	3	plus	AGAGAATATCAACTATCAATATTTTGAACGTC	AGAGAATATCAACTATCAATATTTTGAACGTC	Spacer_2657	1225039	8
GTTCACTGCCGCACAGGCAGCTTAGAAA	3	plus	TCTTTAAATAAGTTAATGTCAAATTGACAATT	TCTTTAAATAAGTTAATGTCAAATTGACAATT	Spacer_2514	1225039	6
GTTCACTGCCGCACAGGCAGCTTAGAAA	3	plus	ATGGGTAATACGATAACACAGCCAGAAATAAA	ATGGGTAATACGATAACACAGCCAGAAATAAA	Spacer_2658	1225039	8
GTTCACTGCCGCACAGGCAGCTTAGAAA	3	plus	TAGCAATCATGATAGGCCAGTCTAATGCTTTC	TAGCAATCATGATAGGCCAGTCTAATGCTTTC	Spacer_2550	1225039	10
GTTCACTGCCGCACAGGCAGCTTAGAAA	3	plus	CACGGATGCGATTCCGTATTATGGGCAACAAG	CACGGATGCGATTCCGTATTATGGGCAACAAG	Spacer_2546	1225039	13
GTTCACTGCCGCACAGGCAGCTTAGAAA	3	plus	AAGGCAGTATACCGTTACGTAACGGTTAATGT	AAGGCAGTATACCGTTACGTAACGGTTAATGT	Spacer_2682	1225039	3
GTTCACTGCCGCACAGGCAGCTTAGAAA	3	plus	ACAGTTAATTGTATCGAGCGTGCGTGGTGTCC	ACAGTTAATTGTATCGAGCGTGCGTGGTGTCC	Spacer_3710	1225039	3
GTTCACTGCCGCACAGGCAGCTTAGAAA	3	plus	AGTAATAGTACACAAGATCGGACGATCTTGCG	AGTAATAGTACACAAGATCGGACGATCTTGCG	Spacer_2548	1225039	11
GTTCACTGCCGCACAGGCAGCTTAGAAA	3	plus	TAGCTTATTAACAGCACTGGGCGGTAATATTG	TAGCTTATTAACAGCACTGGGCGGTAATATTG	Spacer_832	1225039	3
GTTCACTGCCGCACAGGCAGCTTAGAAA	3	plus	CAACGGTTTACGGCGTTGGACAATGAAGAACT	CAACGGTTTACGGCGTTGGACAATGAAGAACT	Spacer_2510	1225039	4
GTTCACTGCCGCACAGGCAGCTTAGAAA	3	plus	TTATAGTTATAACGCTCTAACTATTGCTCTAA	TTATAGTTATAACGCTCTAACTATTGCTCTAA	Spacer_2511	1225039	3
GTTCACTGCCGCACAGGCAGCTTAGAAA	3	plus	ATTATGCCAACGGAGCCAGAGCCAAGGCTAAT	ATTATGCCAACGGAGCCAGAGCCAAGGCTAAT	Spacer_3711	1225039	2
GTTCACTGCCGCACAGGCAGCTTAGAAA	3	plus	ATCTGGACAAGTAACCGCGCAATCGCCAGCCG	ATCTGGACAAGTAACCGCGCAATCGCCAGCCG	Spacer_3712	1225039	3
GTTCACTGCCGCACAGGCAGCTTAGAAA	3	plus	ACCACGATGCACCACAGCCCCAGCACCACAGC	ACCACGATGCACCACAGCCCCAGCACCACAGC	Spacer_2523	1225039	4
GTTCACTGCCGCACAGGCAGCTTAGAAA	3	plus	AAATTGTGATGCTGATTTGTATTTTATGTATT	AAATTGTGATGCTGATTTGTATTTTATGTATT	Spacer_2664	1225039	5
GTTCACTGCCGCACAGGCAGCTTAGAAA	3	plus	TGGTGTACACCAGGTGGGCTACCAAGCTACAT	TGGTGTACACCAGGTGGGCTACCAAGCTACAT	Spacer_2537	1225039	15
GTTCACTGCCGCACAGGCAGCTTAGAAA	3	plus	GAATGGCCTCGATATCTTTTGCACGGACGGTA	GAATGGCCTCGATATCTTTTGCACGGACGGTA	Spacer_2538	1225039	8
GTTCACTGCCGCACAGGCAGCTTAGAAA	3	plus	TCCACAGCGTTGAATGTGGGCAAGCCGGAACA	TCCACAGCGTTGAATGTGGGCAAGCCGGAACA	Spacer_2665	1225039	5
GTTCACTGCCGCACAGGCAGCTTAGAAA	3	plus	AAGGAAACTCATGGCTCGTAAACCTTCAACCC	AAGGAAACTCATGGCTCGTAAACCTTCAACCC	Spacer_1449	1225039	4
GTTCACTGCCGCACAGGCAGCTTAGAAA	3	plus	TTACCACCTCTATATTATTCTCTCTTTCTACT	TTACCACCTCTATATTATTCTCTCTTTCTACT	Spacer_2784	1225039	8
GTTCACTGCCGCACAGGCAGCTTAGAAA	3	plus	AGCACGATGCTCCACAGCCCCAGCACAGCCCC	AGCACGATGCTCCACAGCCCCAGCACAGCCCC	Spacer_1226	1225039	7
GTTCACTGCCGCACAGGCAGCTTAGAAA	3	plus	TAGTGCAAGACTTGCTCAAAGCTTATTTTAAA	TAGTGCAAGACTTGCTCAAAGCTTATTTTAAA	Spacer_2542	1225039	14
GTTCACTGCCGCACAGGCAGCTTAGAAA	3	plus	AAGCTCACAAGCTGGGGACATCAAGACTTGTA	AAGCTCACAAGCTGGGGACATCAAGACTTGTA	Spacer_2543	1225039	10
GTTCACTGCCGCACAGGCAGCTTAGAAA	3	plus	AGATTTGCGTAAACTGTACGACAAAGCGATTT	AGATTTGCGTAAACTGTACGACAAAGCGATTT	Spacer_2518	1225039	6
GTTCACTGCCGCACAGGCAGCTTAGAAA	3	plus	TGTCTACTTTCATAATCATTAAAGAGGGTTAC	TGTCTACTTTCATAATCATTAAAGAGGGTTAC	Spacer_3713	1225039	8
GTTCACTGCCGCACAGGCAGCTTAGAAA	3	plus	TTAATAAGGAAATTTATGTAACTGGAAACTCA	TTAATAAGGAAATTTATGTAACTGGAAACTCA	Spacer_2654	1225039	11
GTTCACTGCCGCACAGGCAGCTTAGAAA	3	plus	TACACTATGTAGTTGATATTCACTGCTCTTTT	TACACTATGTAGTTGATATTCACTGCTCTTTT	Spacer_3714	1225039	2
GTTCACTGCCGCACAGGCAGCTTAGAAA	3	plus	TAAAGATCCATTTCCAAATAGCGCAAAAATTA	TAAAGATCCATTTCCAAATAGCGCAAAAATTA	Spacer_3715	1225039	2
GTTCACTGCCGCACAGGCAGCTTAGAAA	3	plus	ATAAGATGACGAACACGCTTCTGGCTCTTCGC	ATAAGATGACGAACACGCTTCTGGCTCTTCGC	Spacer_3716	1225039	2
GTTCACTGCCGCACAGGCAGCTTAGAAA	3	plus	AAAAACTAAAGAACGAGCGGTAAACAAAGTCG	AAAAACTAAAGAACGAGCGGTAAACAAAGTCG	Spacer_3717	1225039	3
GTTCACTGCCGCACAGGCAGCTTAGAAA	3	plus	TTACACTTGGGCTGACCAGTCCCCTTTAGTTA	TTACACTTGGGCTGACCAGTCCCCTTTAGTTA	Spacer_3718	1225039	3
GTTCACTGCCGCACAGGCAGCTTAGAAA	3	plus	TGTTGACGTGCAACGCACTGACACAGGCGTAA	TGTTGACGTGCAACGCACTGACACAGGCGTAA	Spacer_3719	1225039	3
GTTCACTGCCGCACAGGCAGCTTAGAAA	3	plus	GATGCACGGCAAATTCAAAATACCTTTACCCA	GATGCACGGCAAATTCAAAATACCTTTACCCA	Spacer_3720	1225039	2
GTTCACTGCCGCACAGGCAGCTTAGAAA	3	plus	TAAATTTCTAGTGGATGCAGTAAAAGAAAAAG	TAAATTTCTAGTGGATGCAGTAAAAGAAAAAG	Spacer_3721	1225039	3
GTTCACTGCCGCACAGGCAGCTTAGAAA	3	plus	CAGTGCGAATGAGCCACCGCCTGACTTTCCCGT	CAGTGCGAATGAGCCACCGCCTGACTTTCCCGT	Spacer_3722	1225039	2
GTTCACTGCCGCACAGGCAGCTTAGAAA	3	plus	TAAATTGTAACGTAGATGATGATTATCTGCTT	TAAATTGTAACGTAGATGATGATTATCTGCTT	Spacer_3723	1225039	2
GTTCACTGCCGCACAGGCAGCTTAGAAA	3	plus	AGACGGTAGCGCGGATGTGATGCTGAAAGATG	AGACGGTAGCGCGGATGTGATGCTGAAAGATG	Spacer_3724	1225039	2
GTTCACTGCCGCACAGGCAGCTTAGAAA	3	plus	GAAGAAAGGTAGGGCTGTTATATTTGATTCCC	GAAGAAAGGTAGGGCTGTTATATTTGATTCCC	Spacer_2524	1225039	8
GTTCACTGCCGCACAGGCAGCTTAGAAA	3	plus	ACAGGTATCACCCAAACGCCATTGCACTGGTT	ACAGGTATCACCCAAACGCCATTGCACTGGTT	Spacer_2526	1225039	6
GTTCACTGCCGCACAGGCAGCTTAGAAA	3	plus	ACCTAATGGCTATCGCTGTCGTTGTCGTGTGA	ACCTAATGGCTATCGCTGTCGTTGTCGTGTGA	Spacer_3725	1225039	2
GTTCACTGCCGCACAGGCAGCTTAGAAA	3	plus	AGCACCCATATGAATAACATATTCATCGTTGT	AGCACCCATATGAATAACATATTCATCGTTGT	Spacer_2527	1225039	9
GTTCACTGCCGCACAGGCAGCTTAGAAA	3	plus	ACCAGCACGAATTTTGGCGGTATTTTGGACTG	ACCAGCACGAATTTTGGCGGTATTTTGGACTG	Spacer_2656	1225039	6
GTTCACTGCCGCACAGGCAGCTTAGAAA	3	plus	TTTTGTCGGTGATACAATCAACAGAGAATTAT	TTTTGTCGGTGATACAATCAACAGAGAATTAT	Spacer_3726	1225039	2
GTTCACTGCCGCACAGGCAGCTTAGAAA	3	plus	CTCTACGGGGCGGAATATTTCCGCCCCGCTAA	CTCTACGGGGCGGAATATTTCCGCCCCGCTAA	Spacer_3727	1225039	2
GTTCACTGCCGCACAGGCAGCTTAGAAA	3	plus	GATAGCTTTGGTAGCCTACCTGAGATCTTAGAC	GATAGCTTTGGTAGCCTACCTGAGATCTTAGAC	Spacer_967	1225039	2
GTTCACTGCCGCACAGGCAGCTTAGAAA	3	plus	CAGGAACAACAGAAGTATATCTCGCTGGGTAT	CAGGAACAACAGAAGTATATCTCGCTGGGTAT	Spacer_1960	1225039	2
GTTCACTGCCGCACAGGCAGCTTAGAAA	3	plus	AGTCGGGCAATCAGGTGGGTTACAAGTAGAAT	AGTCGGGCAATCAGGTGGGTTACAAGTAGAAT	Spacer_3728	1225039	2
GTTCACTGCCGCACAGGCAGCTTAGAAA	3	plus	TGCTGATGAAGCCTAATGACCAAGCTAATGAG	TGCTGATGAAGCCTAATGACCAAGCTAATGAG	Spacer_971	1225039	2
GTTCACTGCCGCACAGGCAGCTTAGAAA	3	plus	GATTCGCGCTCGACGGCCAGGGCCAGCGCGAAC	GATTCGCGCTCGACGGCCAGGGCCAGCGCGAAC	Spacer_972	1225039	2
GTTCACTGCCGCACAGGCAGCTTAGAAA	3	plus	ATTACATAAGACATTCTCGCTAAAGTTTCCAT	ATTACATAAGACATTCTCGCTAAAGTTTCCAT	Spacer_2561	1225039	5
GTTCACTGCCGCACAGGCAGCTTAGAAA	3	plus	ATGACCGAGATCCACAACAATTTTAGGATGAT	ATGACCGAGATCCACAACAATTTTAGGATGAT	Spacer_2559	1225039	6
GTTCACTGCCGCACAGGCAGCTTAGAAA	3	plus	TTTACGCCCATGAGGATACCCTTGCTGTACAT	TTTACGCCCATGAGGATACCCTTGCTGTACAT	Spacer_2655	1225039	7
GTTCACTGCCGCACAGGCAGCTTAGAAA	3	plus	ACTTTGTGCAACCCAGTGTAAAATTGGTTGAT	ACTTTGTGCAACCCAGTGTAAAATTGGTTGAT	Spacer_2670	1225039	2
GTTCACTGCCGCACAGGCAGCTTAGAAA	3	plus	CTGCTTCAGTTTTTATCGAAGTTTGTGGTTAC	CTGCTTCAGTTTTTATCGAAGTTTGTGGTTAC	Spacer_2513	1225039	7
GTTCACTGCCGCACAGGCAGCTTAGAAA	3	plus	AGAGCAGCTACAAGCGATCGATGCAGGGGCCG	AGAGCAGCTACAAGCGATCGATGCAGGGGCCG	Spacer_3729	1225039	2
GTTCACTGCCGCACAGGCAGCTTAGAAA	3	plus	TTTGCCGTTTATTGATTATCTGTTGGATGCGT	TTTGCCGTTTATTGATTATCTGTTGGATGCGT	Spacer_3730	1225039	2
GTTCACTGCCGCACAGGCAGCTTAGAAA	3	plus	GGTAGATCCTCAGACATTCGGGAACGTGCAAA	GGTAGATCCTCAGACATTCGGGAACGTGCAAA	Spacer_3731	1225039	4
GTTCACTGCCGCACAGGCAGCTTAGAAA	3	plus	TTGAGTGGGGCCGATATTTTGCGAAGGAATAA	TTGAGTGGGGCCGATATTTTGCGAAGGAATAA	Spacer_3732	1225039	2
GTTCACTGCCGCACAGGCAGCTTAGAAA	3	plus	GTCCGGCAACTCACCGCCCGAGCCGTTTAAAT	GTCCGGCAACTCACCGCCCGAGCCGTTTAAAT	Spacer_2894	1225039	2
GTTCACTGCCGCACAGGCAGCTTAGAAA	3	plus	GTTGCCTGCTTCGTTTCCTAATGCGTGTTTGC	GTTGCCTGCTTCGTTTCCTAATGCGTGTTTGC	Spacer_2850	1225039	2
GTTCACTGCCGCACAGGCAGCTTAGAAA	3	plus	TAGCACTGTTACCGGCACTAATACGTTTTTTG	TAGCACTGTTACCGGCACTAATACGTTTTTTG	Spacer_3733	1225039	2
GTTCACTGCCGCACAGGCAGCTTAGAAA	3	plus	ACAATAGCAACGGCCCTAATTTTAATCCGGCT	ACAATAGCAACGGCCCTAATTTTAATCCGGCT	Spacer_3734	1225039	2
GTTCACTGCCGCACAGGCAGCTTAGAAA	3	plus	AGACCACCCACAACAACTCAGCTTGGCGGGTA	AGACCACCCACAACAACTCAGCTTGGCGGGTA	Spacer_2881	1225039	2
GTTCACTGCCGCACAGGCAGCTTAGAAA	3	plus	TATAAAGTATAAAAATACTATATTAAATAAAA	TATAAAGTATAAAAATACTATATTAAATAAAA	Spacer_2859	1225039	4
GTTCACTGCCGCACAGGCAGCTTAGAAA	3	plus	GATTTTTATGTGGATGCTGGTGGGACGTTGTT	GATTTTTATGTGGATGCTGGTGGGACGTTGTT	Spacer_1313	1225039	5
GTTCACTGCCGCACAGGCAGCTTAGAAA	3	plus	GCAACCAGGCGCACAAGCCGCAGCATGGTCGG	GCAACCAGGCGCACAAGCCGCAGCATGGTCGG	Spacer_3735	1225039	2
GTTCACTGCCGCACAGGCAGCTTAGAAA	3	plus	GATACTCAGTAATAAACTCCACCTTTAAGACC	GATACTCAGTAATAAACTCCACCTTTAAGACC	Spacer_2519	1225039	5
GTTCACTGCCGCACAGGCAGCTTAGAAA	3	plus	TACCCAAGGCACTAGCGATCCTGATTATTCAG	TACCCAAGGCACTAGCGATCCTGATTATTCAG	Spacer_1312	1225039	9
GTTCACTGCCGCACAGGCAGCTTAGAAA	3	plus	ATCCCATCCCGATACTGTACATTTTTGTGATA	ATCCCATCCCGATACTGTACATTTTTGTGATA	Spacer_3736	1225039	7
GTTCACTGCCGCACAGGCAGCTTAGAAA	3	plus	ATTACCCGTTTATGCGCGTCTCTCAACATCTTT	ATTACCCGTTTATGCGCGTCTCTCAACATCTTT	Spacer_3235	1225039	2
GTTCACTGCCGCACAGGCAGCTTAGAAA	3	plus	TTCATCAGAAATGGTAAAGGCAGAGTTCATTG	TTCATCAGAAATGGTAAAGGCAGAGTTCATTG	Spacer_2853	1225039	2
GTTCACTGCCGCACAGGCAGCTTAGAAA	3	plus	ATAGCCATCTATTACATGGATGTCCAAGTATA	ATAGCCATCTATTACATGGATGTCCAAGTATA	Spacer_2662	1225039	13
GTTCACTGCCGCACAGGCAGCTTAGAAA	3	plus	TCGTTGGCCTCCCTGATGCGGTTGCGCTCTTCC	TCGTTGGCCTCCCTGATGCGGTTGCGCTCTTCC	Spacer_2566	1225039	2
GTTCACTGCCGCACAGGCAGCTTAGAAA	3	plus	TGCTAATACCGTTGCATGCAGCTTTGATAATGT	TGCTAATACCGTTGCATGCAGCTTTGATAATGT	Spacer_3737	1225039	2
GTTCACTGCCGCACAGGCAGCTTAGAAA	3	plus	TTTGAATCAGGCGGTGGTAATAGCGTAATTCC	TTTGAATCAGGCGGTGGTAATAGCGTAATTCC	Spacer_2525	1225039	10
GTTCACTGCCGCACAGGCAGCTTAGAAA	3	plus	ACCCTGGCAATCACGTAAATGCCCTAGCGCAA	ACCCTGGCAATCACGTAAATGCCCTAGCGCAA	Spacer_3738	1225039	2
GTTCACTGCCGCACAGGCAGCTTAGAAA	3	plus	TACATTAAAAAAGAAAAAACATCGGGAGCTCA	TACATTAAAAAAGAAAAAACATCGGGAGCTCA	Spacer_3739	1225039	2
GTTCACTGCCGCACAGGCAGCTTAGAAA	3	plus	AGTATGGAGTCTACTGTGATGGTGTTCTTCAA	AGTATGGAGTCTACTGTGATGGTGTTCTTCAA	Spacer_3740	1225039	2
GTTCACTGCCGCACAGGCAGCTTAGAAA	3	plus	ATGCTATGATTCCGTGGCTTTTTTCCGAGTAT	ATGCTATGATTCCGTGGCTTTTTTCCGAGTAT	Spacer_3741	1225039	2
GTTCACTGCCGCACAGGCAGCTTAGAAA	3	plus	ATCCGCGAAGAAAGGCCGGTTACCAATTTTAA	ATCCGCGAAGAAAGGCCGGTTACCAATTTTAA	Spacer_3742	1225039	4
GTTCACTGCCGCACAGGCAGCTTAGAAA	3	plus	ACGTTCTGCCAGTCTCTGCACAGTCTCTGCAC	ACGTTCTGCCAGTCTCTGCACAGTCTCTGCAC	Spacer_2564	1225039	5
GTTCACTGCCGCACAGGCAGCTTAGAAA	3	plus	CGTCAAGATATTTGGAAGTTGAGGAGGATAGT	CGTCAAGATATTTGGAAGTTGAGGAGGATAGT	Spacer_2512	1225039	5
GTTCACTGCCGCACAGGCAGCTTAGAAA	3	plus	GATTGAGCCGGTAAAGATGACATAAACCGATG	GATTGAGCCGGTAAAGATGACATAAACCGATG	Spacer_3743	1225039	3
GTTCACTGCCGCACAGGCAGCTTAGAAA	3	plus	AAACAAACGCGGGGGTAACGGTGAAAGCATCGGC	AAACAAACGCGGGGGTAACGGTGAAAGCATCGGC	Spacer_3744	1225039	2
GTTCACTGCCGCACAGGCAGCTTAGAAA	3	plus	TAAGCATAGGTTAATATTTTTTAAACATTACA	TAAGCATAGGTTAATATTTTTTAAACATTACA	Spacer_2516	1225039	7
GTTCACTGCCGCACAGGCAGCTTAGAAA	3	plus	AGGCAACTGGTGCGGGTTTTTTTGTGTCTAAT	AGGCAACTGGTGCGGGTTTTTTTGTGTCTAAT	Spacer_3745	1225039	2
GTTCACTGCCGCACAGGCAGCTTAGAAA	3	plus	ATGTGTCCTGTTTGCAAAATGACGGTATTTTT	ATGTGTCCTGTTTGCAAAATGACGGTATTTTT	Spacer_3746	1225039	2
GTTCACTGCCGCACAGGCAGCTTAGAAA	3	plus	AACAGTGAAAGCAACGTCAGCCGCTTGCATTG	AACAGTGAAAGCAACGTCAGCCGCTTGCATTG	Spacer_3747	1225039	2
GTTCACTGCCGCACAGGCAGCTTAGAAA	3	plus	TGCGCACGCTTATAAAAGTAATCGAAAACCAC	TGCGCACGCTTATAAAAGTAATCGAAAACCAC	Spacer_3748	1225039	2
GTTCACTGCCGCACAGGCAGCTTAGAAA	3	plus	ATCCTCAGCCACAAGTATTGCAGCACTAGCAT	ATCCTCAGCCACAAGTATTGCAGCACTAGCAT	Spacer_3749	1225039	2
GTTCACTGCCGCACAGGCAGCTTAGAAA	3	plus	ATCCTTCTTTGGCGAGTGTTCGCCATTGCTGC	ATCCTTCTTTGGCGAGTGTTCGCCATTGCTGC	Spacer_3750	1225039	2
GTTCACTGCCGCACAGGCAGCTTAGAAA	3	plus	ATTACGGCTTCATTAGATATAGCGATTCTATCC	ATTACGGCTTCATTAGATATAGCGATTCTATCC	Spacer_3751	1225039	2
GTTCACTGCCGCACAGGCAGCTTAGAAA	3	plus	GATAGTGTAACTTTTGCTCTTGGTATTCAAGG	GATAGTGTAACTTTTGCTCTTGGTATTCAAGG	Spacer_3232	1225039	2
GTTCACTGCCGCACAGGCAGCTTAGAAA	3	plus	CTAAACTTCTTTCCAAGGTCTTCGCCTTTTGT	CTAAACTTCTTTCCAAGGTCTTCGCCTTTTGT	Spacer_3281	1225039	3
GTTCACTGCCGCACAGGCAGCTTAGAAA	3	plus	AAGTTTCCGGACAAGGTCGGTTATAGCTATCT	AAGTTTCCGGACAAGGTCGGTTATAGCTATCT	Spacer_3752	1225039	3
GTTCACTGCCGCACAGGCAGCTTAGAAA	3	plus	TTTTGCCACTCTTCGATCTCGTCATGGCATGA	TTTTGCCACTCTTCGATCTCGTCATGGCATGA	Spacer_3753	1225039	2
GTTCACTGCCGCACAGGCAGCTTAGAAA	3	plus	TTGTTCATAGCTCTTAAATCCAATCTCCGACC	TTGTTCATAGCTCTTAAATCCAATCTCCGACC	Spacer_3754	1225039	2
GTTCACTGCCGCACAGGCAGCTTAGAAA	3	plus	CATTGTCTACTCCTTTCGAGGCGACACCCTAT	CATTGTCTACTCCTTTCGAGGCGACACCCTAT	Spacer_2815	1225039	2
GTTCACTGCCGCACAGGCAGCTTAGAAA	3	plus	ATTACCGGGAATACTATTGATTCTTGTGGTCA	ATTACCGGGAATACTATTGATTCTTGTGGTCA	Spacer_3755	1225039	2
GTTCACTGCCGCACAGGCAGCTTAGAAA	3	plus	ATTATAGCATCGTATTTGGATAACTTATCAGA	ATTATAGCATCGTATTTGGATAACTTATCAGA	Spacer_3234	1225039	2
GTTCACTGCCGCACAGGCAGCTTAGAAA	3	plus	TTAAAGCGCCTGATTCCCAGCAGCTGTAGTAG	TTAAAGCGCCTGATTCCCAGCAGCTGTAGTAG	Spacer_3756	1225039	2
GTTCACTGCCGCACAGGCAGCTTAGAAA	3	plus	GATATAAATTATATTTGGCTTGCCACACTGAT	GATATAAATTATATTTGGCTTGCCACACTGAT	Spacer_3757	1225039	4
GTTCACTGCCGCACAGGCAGCTTAGAAA	3	plus	TTTCAGGTCGAGGGAGGACAAGTAAAGATCAAT	TTTCAGGTCGAGGGAGGACAAGTAAAGATCAAT	Spacer_3758	1225039	4
GTTCACTGCCGCACAGGCAGCTTAGAAA	3	plus	TGCGTTGCTTGATGCCGCAGGCGCGGCCAATC	TGCGTTGCTTGATGCCGCAGGCGCGGCCAATC	Spacer_3759	1225039	4
GTTCACTGCCGCACAGGCAGCTTAGAAA	3	plus	TTAGAAACATTATGGCCTTTCGGTTATAGTAC	TTAGAAACATTATGGCCTTTCGGTTATAGTAC	Spacer_969	1225039	2
GTTCACTGCCGCACAGGCAGCTTAGAAA	3	plus	GCTGCGGCAATTGTAGACAAAGAAGCGCTACT	GCTGCGGCAATTGTAGACAAAGAAGCGCTACT	Spacer_3760	1225039	2
GTTCACTGCCGCACAGGCAGCTTAGAAA	3	plus	CTGATTGCCGGATACCGCAAAATTGTAGATAT	CTGATTGCCGGATACCGCAAAATTGTAGATAT	Spacer_705	1225039	2
GTTCACTGCCGCACAGGCAGCTTAGAAA	3	plus	ATGATAGGGAAGATCTTTCTATCTGAGGGTTT	ATGATAGGGAAGATCTTTCTATCTGAGGGTTT	Spacer_968	1225039	2
GTTCACTGCCGCACAGGCAGCTTAGAAA	3	plus	TATCGGGGATGCTAGAGCAGCTCAAGCTATTG	TATCGGGGATGCTAGAGCAGCTCAAGCTATTG	Spacer_3761	1225039	2
GTTCACTGCCGCACAGGCAGCTTAGAAA	3	plus	ATGCCGCGATAGACATAGCCGGATACGCTGAT	ATGCCGCGATAGACATAGCCGGATACGCTGAT	Spacer_3762	1225039	2
GTTCACTGCCGCACAGGCAGCTTAGAAA	3	plus	GCAACGATCCCGACACCGTCCTGAACCAATTG	GCAACGATCCCGACACCGTCCTGAACCAATTG	Spacer_707	1225039	2
GTTCACTGCCGCACAGGCAGCTTAGAAA	3	plus	ATAAATTCCCGCTAGTCGTGCCGTGTTCTTAA	ATAAATTCCCGCTAGTCGTGCCGTGTTCTTAA	Spacer_3763	1225039	3
CTTAATATCTAATTGCACTCATAGAGTATTGCGAC	2	plus	CCAGAACAAACGAATCAACACAATGTGCTGTGAGATTC	CCAGAACAAACGAATCAACACAATGTGCTGTGAGATTC	Spacer_7	1225039	44
CTTAATATCTAATTGCACTCATAGAGTATTGCGAC	2	plus	TTTCATCGCGTCTTTTTTTCATAAGAGTCTCCTTTAAGGT	TTTCATCGCGTCTTTTTTTCATAAGAGTCTCCTTTAAGGT	Spacer_100	1225039	36
CTTAATATCTAATTGCACTCATAGAGTATTGCGAC	2	plus	AGAAGGGATAAAAACAGAATTATTTCGACAGATTTATAGA	AGAAGGGATAAAAACAGAATTATTTCGACAGATTTATAGA	Spacer_19	1225039	34
CTTAATATCTAATTGCACTCATAGAGTATTGCGAC	2	plus	TATTGATATAAAATAGAGGCTAAAGATCCTCTATAATAGCAT	TATTGATATAAAATAGAGGCTAAAGATCCTCTATAATAGCAT	Spacer_12	1225039	34
CTTAATATCTAATTGCACTCATAGAGTATTGCGAC	2	plus	TTCGATAATCTTCACCCGCTCCCACACAAAGCACACA	TTCGATAATCTTCACCCGCTCCCACACAAAGCACACA	Spacer_13	1225039	33
CTTAATATCTAATTGCACTCATAGAGTATTGCGAC	2	plus	TTTTTTTCCCATGATCTCTGCAAGTCTTTTTTCAACA	TTTTTTTCCCATGATCTCTGCAAGTCTTTTTTCAACA	Spacer_3764	1225039	3
CTTAATATCTAATTGCACTCATAGAGTATTGCGAC	2	plus	TCATTGAACCTGTAAACGAATCAAACGCTTCTTTACCTGTT	TCATTGAACCTGTAAACGAATCAAACGCTTCTTTACCTGTT	Spacer_514	1225039	31
CTTAATATCTAATTGCACTCATAGAGTATTGCGAC	2	plus	TGCTGCATAGTTGTCCAGACCTGTAACATATACCATACTTGC	TGCTGCATAGTTGTCCAGACCTGTAACATATACCATACTTGC	Spacer_515	1225039	30
CTTAATATCTAATTGCACTCATAGAGTATTGCGAC	2	plus	TTTCGGCTTTCTACGCGGTTCATCGTCTTCATCATC	TTTCGGCTTTCTACGCGGTTCATCGTCTTCATCATC	Spacer_29	1225039	33
CTTAATATCTAATTGCACTCATAGAGTATTGCGAC	2	plus	AATTGATGCTCCTACGCCTTCGTTTTCTCCGGGTCAACA	AATTGATGCTCCTACGCCTTCGTTTTCTCCGGGTCAACA	Spacer_508	1225039	34
CTTAATATCTAATTGCACTCATAGAGTATTGCGAC	2	plus	AGATTATGGACAATAATTAACTCCAATTTCAGCAAAAATTT	AGATTATGGACAATAATTAACTCCAATTTCAGCAAAAATTT	Spacer_56	1225039	32
CTTAATATCTAATTGCACTCATAGAGTATTGCGAC	2	plus	GATTACTGTGTCGTAATTGTAATCCTCAGGGCTATAGG	GATTACTGTGTCGTAATTGTAATCCTCAGGGCTATAGG	Spacer_3765	1225039	39
CTTAATATCTAATTGCACTCATAGAGTATTGCGAC	2	plus	GTTCGTCTTTATGTGAATGTGTCAGGCATTACCTTTTTTATAA	GTTCGTCTTTATGTGAATGTGTCAGGCATTACCTTTTTTATAA	Spacer_58	1225039	21
CTTAATATCTAATTGCACTCATAGAGTATTGCGAC	2	plus	GAATACCATAGCCAATTGTTTCTCCGAGGAAGATCAGTTTGC	GAATACCATAGCCAATTGTTTCTCCGAGGAAGATCAGTTTGC	Spacer_24	1225039	32
CTTAATATCTAATTGCACTCATAGAGTATTGCGAC	2	plus	AAATCGGCTGATTCGGGTACATTCTGGCGATATCCATGAT	AAATCGGCTGATTCGGGTACATTCTGGCGATATCCATGAT	Spacer_57	1225039	43
CTTAATATCTAATTGCACTCATAGAGTATTGCGAC	2	plus	TTGTACTTCAAAGGTGATCTGCTCCTGTTCTGCTAACTTGC	TTGTACTTCAAAGGTGATCTGCTCCTGTTCTGCTAACTTGC	Spacer_28	1225039	39
CTTAATATCTAATTGCACTCATAGAGTATTGCGAC	2	plus	TTGCCATAGTTATTCTCCGATACCTTGTTATCAGAATTAAA	TTGCCATAGTTATTCTCCGATACCTTGTTATCAGAATTAAA	Spacer_3766	1225039	28
CTTAATATCTAATTGCACTCATAGAGTATTGCGAC	2	plus	TTACTCATGCAGTACCAGCGATGACCAGTACGCTCATTAA	TTACTCATGCAGTACCAGCGATGACCAGTACGCTCATTAA	Spacer_103	1225039	39
CTTAATATCTAATTGCACTCATAGAGTATTGCGAC	2	plus	TTTGCGGCATCTTCTATCTGAAGTTCGCTGTTGATA	TTTGCGGCATCTTCTATCTGAAGTTCGCTGTTGATA	Spacer_0	1225039	43
CTTAATATCTAATTGCACTCATAGAGTATTGCGAC	2	plus	ATTATCCGAAAACATAATCCTGGAGATCCCCCATCGAG	ATTATCCGAAAACATAATCCTGGAGATCCCCCATCGAG	Spacer_1	1225039	51
CTTAATATCTAATTGCACTCATAGAGTATTGCGAC	2	plus	CACATCAATGACGTCAATGGTTATCCAAAAGTTAACCGTCAA	CACATCAATGACGTCAATGGTTATCCAAAAGTTAACCGTCAA	Spacer_3	1225039	31
CTTAATATCTAATTGCACTCATAGAGTATTGCGAC	2	plus	CATGTGCAAACCCTGCTGACAAAATTTTGGCACCTTTTTC	CATGTGCAAACCCTGCTGACAAAATTTTGGCACCTTTTTC	Spacer_14	1225039	35
CTTAATATCTAATTGCACTCATAGAGTATTGCGAC	2	plus	ATTCCTGATATTACATGGGAAAAGTCACCATTACGGAA	ATTCCTGATATTACATGGGAAAAGTCACCATTACGGAA	Spacer_20	1225039	42
CTTAATATCTAATTGCACTCATAGAGTATTGCGAC	2	plus	TTTCCCTTGGGCGTGGTTTTGGTCTTGTTAAAACTACCATAG	TTTCCCTTGGGCGTGGTTTTGGTCTTGTTAAAACTACCATAG	Spacer_30	1225039	37
CTTAATATCTAATTGCACTCATAGAGTATTGCGAC	2	plus	TCATTCAATGCTTTTGTTATATGTTCACTTGTAGCTTT	TCATTCAATGCTTTTGTTATATGTTCACTTGTAGCTTT	Spacer_31	1225039	40
CTTAATATCTAATTGCACTCATAGAGTATTGCGAC	2	plus	CTCCAAAGCTGGTTTTGCTACTTCATTCAAATTTTCATTCA	CTCCAAAGCTGGTTTTGCTACTTCATTCAAATTTTCATTCA	Spacer_894	1225039	2
CTTAATATCTAATTGCACTCATAGAGTATTGCGAC	2	plus	GAATGAAAAACTCATCAGCCATGATGGAATCCCAACGATAA	GAATGAAAAACTCATCAGCCATGATGGAATCCCAACGATAA	Spacer_510	1225039	46
CTTAATATCTAATTGCACTCATAGAGTATTGCGAC	2	plus	CTCTGTGCTAAAAGCAGGGATGGAGCTGTCCGAATACGTGCAGG	CTCTGTGCTAAAAGCAGGGATGGAGCTGTCCGAATACGTGCAGG	Spacer_512	1225039	28
CTTAATATCTAATTGCACTCATAGAGTATTGCGAC	2	plus	AAACACATGAATGTGCTTGCCTCGAATTCCTCATTTTTATGC	AAACACATGAATGTGCTTGCCTCGAATTCCTCATTTTTATGC	Spacer_55	1225039	30
CTTAATATCTAATTGCACTCATAGAGTATTGCGAC	2	plus	TTTGCACGACGGTCTTCGTCCCGCTGACGACGGAATGCCTCT	TTTGCACGACGGTCTTCGTCCCGCTGACGACGGAATGCCTCT	Spacer_101	1225039	27
CTTAATATCTAATTGCACTCATAGAGTATTGCGAC	2	plus	TTTTGCATTAAAGCACTCAATCCATTACCTACGCTGGCATGCATAGA	TTTTGCATTAAAGCACTCAATCCATTACCTACGCTGGCATGCATAGA	Spacer_513	1225039	32
CTTAATATCTAATTGCACTCATAGAGTATTGCGAC	2	plus	TTATCGCCCTTCATTTCAGGGTTGATGAAATATTTTATTTGTA	TTATCGCCCTTCATTTCAGGGTTGATGAAATATTTTATTTGTA	Spacer_2	1225039	29
CTTAATATCTAATTGCACTCATAGAGTATTGCGAC	2	plus	TTGTAGAGCTTTCCATCCTCGTAAAGAGGAACCACTGAGG	TTGTAGAGCTTTCCATCCTCGTAAAGAGGAACCACTGAGG	Spacer_2646	1225039	2
CTTAATATCTAATTGCACTCATAGAGTATTGCGAC	2	plus	CTGCTGTGAATGATAGATTTAACATGAGAAGTGATCTTGCGA	CTGCTGTGAATGATAGATTTAACATGAGAAGTGATCTTGCGA	Spacer_893	1225039	2
GTTCACTGCCGAATAGGCAGCTCAGAAA	3	plus	TGCACATCCATGCCGGGCGCGGCGTTGATCGT	TGCACATCCATGCCGGGCGCGGCGTTGATCGT	Spacer_3767	1225039	2
GTTCACTGCCGAATAGGCAGCTCAGAAA	3	plus	AGGAGTCATGTCGGGCACGTAAAAATATGAGC	AGGAGTCATGTCGGGCACGTAAAAATATGAGC	Spacer_2586	1225039	3
GTTCACTGCCGAATAGGCAGCTCAGAAA	3	plus	CTGGCGTTGGCGCAACCGGCGCAGGCAGTGCT	CTGGCGTTGGCGCAACCGGCGCAGGCAGTGCT	Spacer_3768	1225039	2
GTTCACTGCCGAATAGGCAGCTCAGAAA	3	plus	TTTGCTGACGTGCAGGCTTTCGCCGTCCATGC	TTTGCTGACGTGCAGGCTTTCGCCGTCCATGC	Spacer_3674	1225039	2
GTTCACTGCCGAATAGGCAGCTCAGAAA	3	plus	AATGCGCTTACGGCCTTCAGGCGCGAATCCAA	AATGCGCTTACGGCCTTCAGGCGCGAATCCAA	Spacer_3680	1225039	2
GTTCACTGCCGAATAGGCAGCTCAGAAA	3	plus	TCGCTGCACCCCTTGGCACGTCTTATGACGTG	TCGCTGCACCCCTTGGCACGTCTTATGACGTG	Spacer_3769	1225039	2
GTTCACTGCCGAATAGGCAGCTCAGAAA	3	plus	AGGTGGTCTATGTCGGCGATACTGCAGTGGGC	AGGTGGTCTATGTCGGCGATACTGCAGTGGGC	Spacer_3672	1225039	2
GTTCACTGCCGAATAGGCAGCTCAGAAA	3	plus	CATCGGCGGCATTGAGGCCGCATCCGACAGCA	CATCGGCGGCATTGAGGCCGCATCCGACAGCA	Spacer_3673	1225039	4
GTTCACTGCCGAATAGGCAGCTCAGAAA	3	plus	AAGCGAGGCATGGCGGGCGGTAAGCTGGTAAC	AAGCGAGGCATGGCGGGCGGTAAGCTGGTAAC	Spacer_3770	1225039	2
GTTCACTGCCGAATAGGCAGCTCAGAAA	3	plus	TGCTGTTCGCGCTTGGCTACCTCGCGGGAGTT	TGCTGTTCGCGCTTGGCTACCTCGCGGGAGTT	Spacer_3771	1225039	2
GTTCACTGCCGAATAGGCAGCTCAGAAA	3	plus	ACGGGCCGCCCGTCAGGCACCACCATAGTGTT	ACGGGCCGCCCGTCAGGCACCACCATAGTGTT	Spacer_3772	1225039	3
GTTCACTGCCGAATAGGCAGCTCAGAAA	3	plus	CTGTAACCACCCCGGAGCCGCCTACGGATGGG	CTGTAACCACCCCGGAGCCGCCTACGGATGGG	Spacer_3678	1225039	2
GTTCACTGCCGAATAGGCAGCTCAGAAA	3	plus	GGTAACGCATTGGTAATCGCGGTCACGGCTGT	GGTAACGCATTGGTAATCGCGGTCACGGCTGT	Spacer_3773	1225039	2
GTTCACTGCCGAATAGGCAGCTCAGAAA	3	plus	AAAAGCGCCGACCTTTGGGGTACGGAAAGCAA	AAAAGCGCCGACCTTTGGGGTACGGAAAGCAA	Spacer_3774	1225039	3
GTTCACTGCCGAATAGGCAGCTCAGAAA	3	plus	CAGCTCGACGTGCAGCTCTGGCTGCTCACCGT	CAGCTCGACGTGCAGCTCTGGCTGCTCACCGT	Spacer_3775	1225039	2
GTTCACTGCCGAATAGGCAGCTCAGAAA	3	plus	AGACAGGCGTTTACCTGACGCGCCCAGGCGTC	AGACAGGCGTTTACCTGACGCGCCCAGGCGTC	Spacer_3685	1225039	2
GTTCACTGCCGAATAGGCAGCTCAGAAA	3	plus	CCACGATGCGGGCATGTGGGAACAGCTTGCGC	CCACGATGCGGGCATGTGGGAACAGCTTGCGC	Spacer_3686	1225039	2
GTTCACTGCCGAATAGGCAGCTCAGAAA	3	plus	ATGGCCAACATCACTAACGCGGTGACTGGCGC	ATGGCCAACATCACTAACGCGGTGACTGGCGC	Spacer_3776	1225039	2
GTTCACTGCCGAATAGGCAGCTCAGAAA	3	plus	TGACGGTTACCACCGAGCTGGCGCCAGAAGGC	TGACGGTTACCACCGAGCTGGCGCCAGAAGGC	Spacer_3777	1225039	2
GTTCACTGCCGAATAGGCAGCTCAGAAA	3	plus	CGTGGGATGGCGCCGAGCGCCGGGTGGCCAAG	CGTGGGATGGCGCCGAGCGCCGGGTGGCCAAG	Spacer_3778	1225039	3
GTTCACTGCCGAATAGGCAGCTCAGAAA	3	plus	AAGGAGGGTGGGAAATTCATTCCGACGATGGC	AAGGAGGGTGGGAAATTCATTCCGACGATGGC	Spacer_3779	1225039	2
GTTCACTGCCGAATAGGCAGCTCAGAAA	3	plus	CGGACATAATCCGGGTTTTATTTTATCGGGCC	CGGACATAATCCGGGTTTTATTTTATCGGGCC	Spacer_3780	1225039	6
GTTCACTGCCGAATAGGCAGCTCAGAAA	3	plus	ACGCTAACCCAGTTAGCAAGGTTCCAAGTGAT	ACGCTAACCCAGTTAGCAAGGTTCCAAGTGAT	Spacer_3781	1225039	6
GTTCACTGCCGAATAGGCAGCTCAGAAA	3	plus	CTCAAGGCCATCGTGACAGAGTGCATGGATTAC	CTCAAGGCCATCGTGACAGAGTGCATGGATTAC	Spacer_3782	1225039	3
GTTCACTGCCGAATAGGCAGCTCAGAAA	3	plus	TGGTAGGCCAGCGTCGAGAGACCAAAAACGAA	TGGTAGGCCAGCGTCGAGAGACCAAAAACGAA	Spacer_3783	1225039	3
GTTCACTGCCGAATAGGCAGCTCAGAAA	3	plus	GGTCTGGCGCTGGCCACCGGCTCCGCAATGGC	GGTCTGGCGCTGGCCACCGGCTCCGCAATGGC	Spacer_3784	1225039	6
GTTCACTGCCGAATAGGCAGCTCAGAAA	3	plus	GACTTGGTAGGAGGACATTTCAGCCTGGACCT	GACTTGGTAGGAGGACATTTCAGCCTGGACCT	Spacer_3785	1225039	3
GTTCACTGCCGAATAGGCAGCTCAGAAA	3	plus	ACCACGTCACCAGGCTGGAACTGACGTTCCGC	ACCACGTCACCAGGCTGGAACTGACGTTCCGC	Spacer_3786	1225039	2
GTTCACTGCCGAATAGGCAGCTCAGAAA	3	plus	AGTGAGCCATTTCAGAGGCTGGATTTCCAGCG	AGTGAGCCATTTCAGAGGCTGGATTTCCAGCG	Spacer_2990	1225039	2
GTTCACTGCCGAATAGGCAGCTCAGAAA	3	plus	CACGCCCGCGCAGATCACGGCTGACATCAATG	CACGCCCGCGCAGATCACGGCTGACATCAATG	Spacer_3787	1225039	2
GTTCACTGCCGAATAGGCAGCTCAGAAA	3	plus	TGCACTTCCGACGAAAAGTACAGCGCGACTAC	TGCACTTCCGACGAAAAGTACAGCGCGACTAC	Spacer_3684	1225039	2
GTTCACTGCCGAATAGGCAGCTCAGAAA	3	plus	ACCCGTAGACCGGCGTCTGAATCTTTGTCACC	ACCCGTAGACCGGCGTCTGAATCTTTGTCACC	Spacer_3238	1225039	2
GTTCACTGCCGAATAGGCAGCTCAGAAA	3	plus	ATTCACAGATTGGGACAGCTGTGCATTGATCT	ATTCACAGATTGGGACAGCTGTGCATTGATCT	Spacer_3788	1225039	2
AGTTCACTGCCGCATAGGTAGCTTAGAAAA	3	plus	GACATAAGAAATATCACACGCTAAAGCATT	GACATAAGAAATATCACACGCTAAAGCATT	Spacer_1092	1225039	15
AGTTCACTGCCGCATAGGTAGCTTAGAAAA	3	plus	TCGTCTGCCACGTATACGCAGATATGAGCG	TCGTCTGCCACGTATACGCAGATATGAGCG	Spacer_1099	1225039	9
AGTTCACTGCCGCATAGGTAGCTTAGAAAA	3	plus	GTAGATATTCATTGGTCTAGAGTTCCTGGT	GTAGATATTCATTGGTCTAGAGTTCCTGGT	Spacer_2716	1225039	3
AGTTCACTGCCGCATAGGTAGCTTAGAAAA	3	plus	AACGCTGTTAAGACTTCGATAACTAGCGGA	AACGCTGTTAAGACTTCGATAACTAGCGGA	Spacer_1098	1225039	2
AGTTCACTGCCGCATAGGTAGCTTAGAAAA	3	plus	TTGATTTAATGCAAGACTATGATGAACACA	TTGATTTAATGCAAGACTATGATGAACACA	Spacer_1091	1225039	13
AGTTCACTGCCGCATAGGTAGCTTAGAAAA	3	plus	ATTATGTTATAGCAGATCAAACAGGAGCTA	ATTATGTTATAGCAGATCAAACAGGAGCTA	Spacer_1094	1225039	2
AGTTCACTGCCGCATAGGTAGCTTAGAAAA	3	plus	CTGGCGCCCCCTTTGCCGGCTTGCTGCGCG	CTGGCGCCCCCTTTGCCGGCTTGCTGCGCG	Spacer_1090	1225039	14
AGTTCACTGCCGCATAGGTAGCTTAGAAAA	3	plus	TGTTACGATACCTTGCTGGAGCCATATCGG	TGTTACGATACCTTGCTGGAGCCATATCGG	Spacer_1102	1225039	8
AGTTCACTGCCGCATAGGTAGCTTAGAAAA	3	plus	CATAGTCACCAGAAGCACCAAAACCTTTAG	CATAGTCACCAGAAGCACCAAAACCTTTAG	Spacer_1100	1225039	4
AGTTCACTGCCGCATAGGTAGCTTAGAAAA	3	plus	CAGGCTCACATGCTCCTCAGCTCTAGCCTG	CAGGCTCACATGCTCCTCAGCTCTAGCCTG	Spacer_3789	1225039	6
AGTTCACTGCCGCATAGGTAGCTTAGAAAA	3	plus	TTACCAGAAATGATAAGGATGATTCAACTA	TTACCAGAAATGATAAGGATGATTCAACTA	Spacer_1009	1225039	7
AGTTCACTGCCGCATAGGTAGCTTAGAAAA	3	plus	ATGGATTGATGCCAGAAAAGCATGTAACGC	ATGGATTGATGCCAGAAAAGCATGTAACGC	Spacer_1089	1225039	15
AGTTCACTGCCGCATAGGTAGCTTAGAAAA	3	plus	GATAAAAACATAAAATATTCACCAACTTTA	GATAAAAACATAAAATATTCACCAACTTTA	Spacer_1010	1225039	23
AGTTCACTGCCGCATAGGTAGCTTAGAAAA	3	plus	TCCCAAACAGACACCACGCATTTCTTTGAT	TCCCAAACAGACACCACGCATTTCTTTGAT	Spacer_1011	1225039	31
AGTTCACTGCCGCATAGGTAGCTTAGAAAA	3	plus	ATTGGATACGGTCCGAATTCAAAAATGTTG	ATTGGATACGGTCCGAATTCAAAAATGTTG	Spacer_1012	1225039	23
AGTTCACTGCCGCATAGGTAGCTTAGAAAA	3	plus	TTTAGGCGTTTTACTTCCCCCACAAGCCAA	TTTAGGCGTTTTACTTCCCCCACAAGCCAA	Spacer_1374	1225039	14
ATTTCTAAGCTACCTATGCGGCAGTGAAC	3	minus	CCTAAAGGTTTTGGTGCTTCTGGTGACTATG	CATAGTCACCAGAAGCACCAAAACCTTTAGG	Spacer_2840	1225039	13
ATTTCTAAGCTACCTATGCGGCAGTGAAC	3	minus	TTAGCTCCTGTTTGATCTGCTATAACATAAT	ATTATGTTATAGCAGATCAAACAGGAGCTAA	Spacer_2838	1225039	19
ATTTCTAAGCTACCTATGCGGCAGTGAAC	3	minus	TCAGGCTAGAGCTGAGGAGGATGTGAGCCTG	CAGGCTCACATCCTCCTCAGCTCTAGCCTGA	Spacer_1209	1225039	9
ATTTCTAAGCTACCTATGCGGCAGTGAAC	3	minus	TTGTGTTCATCATAGTCTTGCATTAAATCAA	TTGATTTAATGCAAGACTATGATGAACACAA	Spacer_2995	1225039	3
ATTTCTAAGCTACCTATGCGGCAGTGAAC	3	minus	ATCCGCTAGTTATCGAAGTCTTAACAGCGTT	AACGCTGTTAAGACTTCGATAACTAGCGGAT	Spacer_1517	1225039	11
ATTTCTAAGCTACCTATGCGGCAGTGAAC	3	minus	CATCAGGGTATTTATCTGCTGGAACTGGATT	AATCCAGTTCCAGCAGATAAATACCCTGATG	Spacer_2835	1225039	19
ATTTCTAAGCTACCTATGCGGCAGTGAAC	3	minus	GGTGTGGGATGTTAAGATTTAATATTGTGGT	ACCACAATATTAAATCTTAACATCCCACACC	Spacer_2839	1225039	8
ATTTCTAAGCTACCTATGCGGCAGTGAAC	3	minus	TTAGTTGAATCATCCTTATCATTTCTGGTAA	TTACCAGAAATGATAAGGATGATTCAACTAA	Spacer_1210	1225039	8
ATTTCTAAGCTACCTATGCGGCAGTGAAC	3	minus	TCCGATATGGCTCCAGCAAGGTATCGTAACA	TGTTACGATACCTTGCTGGAGCCATATCGGA	Spacer_1516	1225039	6
ATTTCTAAGCTACCTATGCGGCAGTGAAC	3	minus	TACCAGGAACTCTAGACCAATGAATATCTAC	GTAGATATTCATTGGTCTAGAGTTCCTGGTA	Spacer_2994	1225039	2
ATTTCTAAGCTACCTATGCGGCAGTGAAC	3	minus	TCGCTCATATCTGCGTATACGTGGCAGACGA	TCGTCTGCCACGTATACGCAGATATGAGCGA	Spacer_703	1225039	8
ATTTCTAAGCTACCTATGCGGCAGTGAAC	3	minus	TTAAAGTTGGTGAATATTTTATGTTTTTATC	GATAAAAACATAAAATATTCACCAACTTTAA	Spacer_2996	1225039	2
GTCGCGCCCCCCGCGGGCGCGTGGATTGAAAC	1	plus	AAATTCATTTTGGTGGCCCTTGAAATATATGCGTG	AAATTCATTTTGGTGGCCCTTGAAATATATGCGTG	Spacer_182	1225040	17
GTCGCGCCCCCCGCGGGCGCGTGGATTGAAAC	1	plus	GATGCTATGTTGCTCGCAACCGATTGCTAAAAT	GATGCTATGTTGCTCGCAACCGATTGCTAAAAT	Spacer_3790	1225040	2
GTCGCGCCCCCCGCGGGCGCGTGGATTGAAAC	1	plus	TTTCTTTGTCTTAGGTATATCGTCCACGAAGTAC	TTTCTTTGTCTTAGGTATATCGTCCACGAAGTAC	Spacer_3791	1225040	2
GTCGCGCCCCCCGCGGGCGCGTGGATTGAAAC	1	plus	TCGCCAAACGGAGATCACTGCGCAATCTACGGG	TCGCCAAACGGAGATCACTGCGCAATCTACGGG	Spacer_1498	1225040	19
GTCGCGCCCCCCGCGGGCGCGTGGATTGAAAC	1	plus	GAGTGAATAAATAGTCCGTTTTAATGATTGATTT	GAGTGAATAAATAGTCCGTTTTAATGATTGATTT	Spacer_557	1225040	21
GTCGCGCCCCCCGCGGGCGCGTGGATTGAAAC	1	plus	CATTTTTCAGCCCTTTGACTGCTATGTCCGACA	CATTTTTCAGCCCTTTGACTGCTATGTCCGACA	Spacer_482	1225040	19
GTCGCGCCCCCCGCGGGCGCGTGGATTGAAAC	1	plus	CCTGCAAGAAGTACATGCGAACGGCTGCCTGTTCC	CCTGCAAGAAGTACATGCGAACGGCTGCCTGTTCC	Spacer_226	1225040	14
GTCGCGCCCCCCGCGGGCGCGTGGATTGAAAC	1	plus	CAAGTAATCGTAATCCGAGTGCATGGATGGTTTC	CAAGTAATCGTAATCCGAGTGCATGGATGGTTTC	Spacer_343	1225040	7
GTCGCGCCCCCCGCGGGCGCGTGGATTGAAAC	1	plus	ATGTACCAGTTGTCGTGATCCTCCAGAAACCCT	ATGTACCAGTTGTCGTGATCCTCCAGAAACCCT	Spacer_3792	1225040	11
GTCGCGCCCCCCGCGGGCGCGTGGATTGAAAC	1	plus	AATCCTTCGCTGTCTGCGTGCCAGACGTAGACTCC	AATCCTTCGCTGTCTGCGTGCCAGACGTAGACTCC	Spacer_440	1225040	14
GTCGCGCCCCCCGCGGGCGCGTGGATTGAAAC	1	plus	TTTACAGACAACGGAAGCACAAACGAAGAAGCAG	TTTACAGACAACGGAAGCACAAACGAAGAAGCAG	Spacer_3793	1225040	39
GTCGCGCCCCCCGCGGGCGCGTGGATTGAAAC	1	plus	GGAAAAGATTTCGTCTTGGAGACCCGCAGGTGATG	GGAAAAGATTTCGTCTTGGAGACCCGCAGGTGATG	Spacer_2437	1225040	12
GTCGCGCCCCCCGCGGGCGCGTGGATTGAAAC	1	plus	TACTGCTACATCAATCAATTCACTGGCAGTATCCCAT	TACTGCTACATCAATCAATTCACTGGCAGTATCCCAT	Spacer_3794	1225040	3
GTCGCGCCCCCCGCGGGCGCGTGGATTGAAAC	1	plus	ACGCTTCAGTATCGCGGGCCTTTCACGGTCAAGCG	ACGCTTCAGTATCGCGGGCCTTTCACGGTCAAGCG	Spacer_2718	1225040	47
GTCGCGCCCCCCGCGGGCGCGTGGATTGAAAC	1	plus	GCCCTGGGGAAAAAGACTCTGGTGTTTTGCGCAA	GCCCTGGGGAAAAAGACTCTGGTGTTTTGCGCAA	Spacer_2428	1225040	32
GTCGCGCCCCCCGCGGGCGCGTGGATTGAAAC	1	plus	ATGCCGTCACATCCTGCCCAATCAGCTACCCAG	ATGCCGTCACATCCTGCCCAATCAGCTACCCAG	Spacer_3076	1225040	5
GTCGCGCCCCCCGCGGGCGCGTGGATTGAAAC	1	plus	CATACCATTATACTTGAAAGTGCTTGGCCTTCT	CATACCATTATACTTGAAAGTGCTTGGCCTTCT	Spacer_2457	1225040	17
GTCGCGCCCCCCGCGGGCGCGTGGATTGAAAC	1	plus	GTCCTCTCCCCTGCATAAACTGAGATAAAGCAT	GTCCTCTCCCCTGCATAAACTGAGATAAAGCAT	Spacer_3491	1225040	7
GTCGCGCCCCCCGCGGGCGCGTGGATTGAAAC	1	plus	CTGCGAATGGATGTTCCTTAATACCATATCGAGTTT	CTGCGAATGGATGTTCCTTAATACCATATCGAGTTT	Spacer_616	1225040	11
GTCGCGCCCCCCGCGGGCGCGTGGATTGAAAC	1	plus	CCATCGATCGCGTAAAAGTAGCTAAATTTTCGGAT	CCATCGATCGCGTAAAAGTAGCTAAATTTTCGGAT	Spacer_3795	1225040	18
GTCGCGCCCCCCGCGGGCGCGTGGATTGAAAC	1	plus	TTTACGAAATACTTGGCGCACTCTACGACCGCGGA	TTTACGAAATACTTGGCGCACTCTACGACCGCGGA	Spacer_3796	1225040	2
GTCGCGCCCCCCGCGGGCGCGTGGATTGAAAC	1	plus	AGTGTTACCAGTTCTGTGATTTGCGTGTTTTCCGT	AGTGTTACCAGTTCTGTGATTTGCGTGTTTTCCGT	Spacer_696	1225040	40
GTCGCGCCCCCCGCGGGCGCGTGGATTGAAAC	1	plus	ACTTGTCCGCCTTCGACCTGAAAAGTAGCTGAG	ACTTGTCCGCCTTCGACCTGAAAAGTAGCTGAG	Spacer_3797	1225040	4
GTCGCGCCCCCCGCGGGCGCGTGGATTGAAAC	1	plus	CTCATCTAACTCAACGACAACAACAAGCTCGGTA	CTCATCTAACTCAACGACAACAACAAGCTCGGTA	Spacer_3798	1225040	3
GTCGCGCCCCCCGCGGGCGCGTGGATTGAAAC	1	plus	AACAGTAAACGGCTTTGAGTGATGGACAACAAGAAC	AACAGTAAACGGCTTTGAGTGATGGACAACAAGAAC	Spacer_413	1225040	13
GTCGCGCCCCCCGCGGGCGCGTGGATTGAAAC	1	plus	AATAAAAAAAGATAGCTTAAAACATGCCTGAA	AATAAAAAAAGATAGCTTAAAACATGCCTGAA	Spacer_3799	1225040	3
GTCGCGCCCCCCGCGGGCGCGTGGATTGAAAC	1	plus	GTCTATCATCATCTCCACCAGCATTTGCACCTGT	GTCTATCATCATCTCCACCAGCATTTGCACCTGT	Spacer_1275	1225040	29
GTCGCGCCCCCCGCGGGCGCGTGGATTGAAAC	1	plus	TTGATTAAGAATTGATTGTTCACCTATATGAGCTAATG	TTGATTAAGAATTGATTGTTCACCTATATGAGCTAATG	Spacer_1423	1225040	25
GTCGCGCCCCCCGCGGGCGCGTGGATTGAAAC	1	plus	ATGAATATATAGCAAATTGGAGAAAAAGGTAAA	ATGAATATATAGCAAATTGGAGAAAAAGGTAAA	Spacer_3141	1225040	2
GTCGCGCCCCCCGCGGGCGCGTGGATTGAAAC	1	plus	TCCAACTCTTTAATTCTTTCTGTGAGTATAGAATTC	TCCAACTCTTTAATTCTTTCTGTGAGTATAGAATTC	Spacer_1484	1225040	20
GTCGCGCCCCCCGCGGGCGCGTGGATTGAAAC	1	plus	TTGGAATGTCTTCCAATCTCCTGCCCACTCAAG	TTGGAATGTCTTCCAATCTCCTGCCCACTCAAG	Spacer_418	1225040	35
GTCGCGCCCCCCGCGGGCGCGTGGATTGAAAC	1	plus	AAACTCTTCAAGAGTCCTGCATAGGGAATACTG	AAACTCTTCAAGAGTCCTGCATAGGGAATACTG	Spacer_256	1225040	21
GTCGCGCCCCCCGCGGGCGCGTGGATTGAAAC	1	plus	GCGATAGCAACAAGCGAGAAGTACAAGGACAAA	GCGATAGCAACAAGCGAGAAGTACAAGGACAAA	Spacer_45	1225040	18
GTCGCGCCCCCCGCGGGCGCGTGGATTGAAAC	1	plus	ACTCTCCTCTATAATCATCATCTCATCTCCTGATA	ACTCTCCTCTATAATCATCATCTCATCTCCTGATA	Spacer_1504	1225040	33
GTCGCGCCCCCCGCGGGCGCGTGGATTGAAAC	1	plus	AACCACTGCTTGATAAGTTCACGTCATATGCTCAC	AACCACTGCTTGATAAGTTCACGTCATATGCTCAC	Spacer_121	1225040	12
GTCGCGCCCCCCGCGGGCGCGTGGATTGAAAC	1	plus	TTACGAATCTCTTCCCTCCAACTTTCAGTTGTCG	TTACGAATCTCTTCCCTCCAACTTTCAGTTGTCG	Spacer_672	1225040	17
GTCGCGCCCCCCGCGGGCGCGTGGATTGAAAC	1	plus	TAAGTCAATGAAAGTCTTTATCGACTACGAGCAT	TAAGTCAATGAAAGTCTTTATCGACTACGAGCAT	Spacer_3800	1225040	15
GTCGCGCCCCCCGCGGGCGCGTGGATTGAAAC	1	plus	TTCTTGGAGGCGTTGCCGCTTACTACGCAAAA	TTCTTGGAGGCGTTGCCGCTTACTACGCAAAA	Spacer_1396	1225040	17
GTCGCGCCCCCCGCGGGCGCGTGGATTGAAAC	1	plus	ATTCTTCCTCGGCAACTGATACCGTTACACAGG	ATTCTTCCTCGGCAACTGATACCGTTACACAGG	Spacer_3801	1225040	22
GTCGCGCCCCCCGCGGGCGCGTGGATTGAAAC	1	plus	ATGAGAAGGATGGAAGTTGTTATCATCCCTGCCGAA	ATGAGAAGGATGGAAGTTGTTATCATCCCTGCCGAA	Spacer_46	1225040	4
GTCGCGCCCCCCGCGGGCGCGTGGATTGAAAC	1	plus	CCTGACAGCTCATTAAAGATCTCCGTATTGCTCATAA	CCTGACAGCTCATTAAAGATCTCCGTATTGCTCATAA	Spacer_174	1225040	17
GTCGCGCCCCCCGCGGGCGCGTGGATTGAAAC	1	plus	GCATACGCATGCTGCGACAAGCGATAGTCAAGGA	GCATACGCATGCTGCGACAAGCGATAGTCAAGGA	Spacer_3802	1225040	3
GTCGCGCCCCCCGCGGGCGCGTGGATTGAAAC	1	plus	ATTATCCAGGCAGTTAAATGCCTGAAAAGATAAAG	ATTATCCAGGCAGTTAAATGCCTGAAAAGATAAAG	Spacer_3803	1225040	14
GTCGCGCCCCCCGCGGGCGCGTGGATTGAAAC	1	plus	TATTGCTACAGCAATCAATTGACTGATTTTGGA	TATTGCTACAGCAATCAATTGACTGATTTTGGA	Spacer_145	1225040	52
GTCGCGCCCCCCGCGGGCGCGTGGATTGAAAC	1	plus	CTGAGGTACTCAAAAACCTTGAAAAAATTGAAG	CTGAGGTACTCAAAAACCTTGAAAAAATTGAAG	Spacer_2440	1225040	32
GTCGCGCCCCCCGCGGGCGCGTGGATTGAAAC	1	plus	GGTACAACTCTAGTAATGAGCTGTACAAGTGATG	GGTACAACTCTAGTAATGAGCTGTACAAGTGATG	Spacer_3804	1225040	4
GTCGCGCCCCCCGCGGGCGCGTGGATTGAAAC	1	plus	TGAGTTGCTCGATCGTATCATCTGCACGCTCTTT	TGAGTTGCTCGATCGTATCATCTGCACGCTCTTT	Spacer_3805	1225040	3
GTCGCGCCCCCCGCGGGCGCGTGGATTGAAAC	1	plus	AATCAGAGCTGGACGCTATCGATGCAAAGGAGTGG	AATCAGAGCTGGACGCTATCGATGCAAAGGAGTGG	Spacer_3806	1225040	3
GTCGCGCCCCCCGCGGGCGCGTGGATTGAAAC	1	plus	TTCCTGAATATCCCGAATGTCTGCGGAGTGG	TTCCTGAATATCCCGAATGTCTGCGGAGTGG	Spacer_2074	1225040	23
GTCGCGCCCCCCGCGGGCGCGTGGATTGAAAC	1	plus	TTTCAATTTCACTTTCTTTTCTTTCACTTTCTTT	TTTCAATTTCACTTTCTTTTCTTTCACTTTCTTT	Spacer_1392	1225040	22
GTCGCGCCCCCCGCGGGCGCGTGGATTGAAAC	1	plus	TTTCAATTTTGCGGCTATTTCTGCAGGCAGTATACGGC	TTTCAATTTTGCGGCTATTTCTGCAGGCAGTATACGGC	Spacer_3807	1225040	8
GTCGCGCCCCCCGCGGGCGCGTGGATTGAAAC	1	plus	TGGGAGTACCGCAAAGCCATGAACCCAGGGAT	TGGGAGTACCGCAAAGCCATGAACCCAGGGAT	Spacer_147	1225040	18
GTCGCGCCCCCCGCGGGCGCGTGGATTGAAAC	1	plus	ATAATACCCTGCACTCTCCACCCTTCAATCCCGAA	ATAATACCCTGCACTCTCCACCCTTCAATCCCGAA	Spacer_3808	1225040	11
GTCGCGCCCCCCGCGGGCGCGTGGATTGAAAC	1	plus	CAGCTGACACTCAACTACACCGTGCAGTTTAGC	CAGCTGACACTCAACTACACCGTGCAGTTTAGC	Spacer_197	1225040	33
GTCGCGCCCCCCGCGGGCGCGTGGATTGAAAC	1	plus	ATATAGGCCAAACGCTGCCAACGCATACGGTAG	ATATAGGCCAAACGCTGCCAACGCATACGGTAG	Spacer_3809	1225040	3
GTCGCGCCCCCCGCGGGCGCGTGGATTGAAAC	1	plus	ACAAGCTACTCCGACCGCCTCGGGACCAGAGCAAA	ACAAGCTACTCCGACCGCCTCGGGACCAGAGCAAA	Spacer_463	1225040	18
GTCGCGCCCCCCGCGGGCGCGTGGATTGAAAC	1	plus	GCGGCTCTTACCGCTCCCGACTGCGACGTGTAT	GCGGCTCTTACCGCTCCCGACTGCGACGTGTAT	Spacer_113	1225040	20
GTCGCGCCCCCCGCGGGCGCGTGGATTGAAAC	1	plus	TGAGCCGGACTGATCAACATACTCCCACGCTCCA	TGAGCCGGACTGATCAACATACTCCCACGCTCCA	Spacer_3810	1225040	14
GTCGCGCCCCCCGCGGGCGCGTGGATTGAAAC	1	plus	ACCGTTTGCCGCTCCAGACGTAAAGATTATG	ACCGTTTGCCGCTCCAGACGTAAAGATTATG	Spacer_165	1225040	8
GTCGCGCCCCCCGCGGGCGCGTGGATTGAAAC	1	plus	CGGCCAATACGGCTCAGGCGGGACAATAACGATG	CGGCCAATACGGCTCAGGCGGGACAATAACGATG	Spacer_1618	1225040	41
GTCGCGCCCCCCGCGGGCGCGTGGATTGAAAC	1	plus	GATTAAAGTAATGAAATAATGTCTTGTAATAGT	GATTAAAGTAATGAAATAATGTCTTGTAATAGT	Spacer_231	1225040	13
GTCGCGCCCCCCGCGGGCGCGTGGATTGAAAC	1	plus	CAAGTTCTGCGCGGACTTCTGAAGACTGACGTGCAA	CAAGTTCTGCGCGGACTTCTGAAGACTGACGTGCAA	Spacer_234	1225040	26
GTCGCGCCCCCCGCGGGCGCGTGGATTGAAAC	1	plus	TCGACTGGATCGGTGAGTTTCCCATCGATCGAGT	TCGACTGGATCGGTGAGTTTCCCATCGATCGAGT	Spacer_218	1225040	14
GTCGCGCCCCCCGCGGGCGCGTGGATTGAAAC	1	plus	CCTTGAGCATAAAGTGCGTTCTGACTTGCGATATCC	CCTTGAGCATAAAGTGCGTTCTGACTTGCGATATCC	Spacer_224	1225040	9
GTCGCGCCCCCCGCGGGCGCGTGGATTGAAAC	1	plus	GTAAGCTCTCGGCTTGATCTGTATATTGTACCCGA	GTAAGCTCTCGGCTTGATCTGTATATTGTACCCGA	Spacer_115	1225040	14
GTCGCGCCCCCCGCGGGCGCGTGGATTGAAAC	1	plus	AGTCTGCACCCCGACAACTTTCACGCTAGGGATTAGT	AGTCTGCACCCCGACAACTTTCACGCTAGGGATTAGT	Spacer_3243	1225040	17
GTCGCGCCCCCCGCGGGCGCGTGGATTGAAAC	1	plus	GATTAGTATCGAGTATGTCCAAGTCATTATCAA	GATTAGTATCGAGTATGTCCAAGTCATTATCAA	Spacer_254	1225040	2
GTCGCGCCCCCCGCGGGCGCGTGGATTGAAAC	1	plus	TGAAGTGTTGTATCGCTGCCATAAAGCTCAATAATG	TGAAGTGTTGTATCGCTGCCATAAAGCTCAATAATG	Spacer_560	1225040	21
GTCGCGCCCCCCGCGGGCGCGTGGATTGAAAC	1	plus	ACGACAACGAGAGCTAATGCCATCCAAAACCCAA	ACGACAACGAGAGCTAATGCCATCCAAAACCCAA	Spacer_3130	1225040	2
GTCGCGCCCCCCGCGGGCGCGTGGATTGAAAC	1	plus	AGAGATCTGGGTGAGGATATCTGGACAAAGAGA	AGAGATCTGGGTGAGGATATCTGGACAAAGAGA	Spacer_3811	1225040	19
GTCGCGCCCCCCGCGGGCGCGTGGATTGAAAC	1	plus	TGATGATCAGTTCGACACTCTGATGGACGCACTTG	TGATGATCAGTTCGACACTCTGATGGACGCACTTG	Spacer_2443	1225040	23
GTCGCGCCCCCCGCGGGCGCGTGGATTGAAAC	1	plus	TTTTCCGCTCGTACAAGAACTCTAAGCTCTTGTGC	TTTTCCGCTCGTACAAGAACTCTAAGCTCTTGTGC	Spacer_401	1225040	18
GTCGCGCCCCCCGCGGGCGCGTGGATTGAAAC	1	plus	ATTTTATACTCCATCTTTTTAGGTTGAACTTTTCG	ATTTTATACTCCATCTTTTTAGGTTGAACTTTTCG	Spacer_173	1225040	8
GTCGCGCCCCCCGCGGGCGCGTGGATTGAAAC	1	plus	GAAAGATAAGCAAGTTGACAGGAGAACTGGATA	GAAAGATAAGCAAGTTGACAGGAGAACTGGATA	Spacer_1220	1225040	13
GTCGCGCCCCCCGCGGGCGCGTGGATTGAAAC	1	plus	TTCTCTATTTCTTATTTTCTTCCTGTGACAAAAGAA	TTCTCTATTTCTTATTTTCTTCCTGTGACAAAAGAA	Spacer_393	1225040	15
GTCGCGCCCCCCGCGGGCGCGTGGATTGAAAC	1	plus	ATCAACAGCGAACGTCTTTGATTGATGGACAAGAGC	ATCAACAGCGAACGTCTTTGATTGATGGACAAGAGC	Spacer_2606	1225040	19
GTCGCGCCCCCCGCGGGCGCGTGGATTGAAAC	1	plus	AATCAGATCGTCAAGACGGCGTCAGATATTCCTGG	AATCAGATCGTCAAGACGGCGTCAGATATTCCTGG	Spacer_50	1225040	22
GTCGCGCCCCCCGCGGGCGCGTGGATTGAAAC	1	plus	CTGCACTGCTCCCTTATCCATTCCGGAGAACTCTT	CTGCACTGCTCCCTTATCCATTCCGGAGAACTCTT	Spacer_1221	1225040	25
GTCGCGCCCCCCGCGGGCGCGTGGATTGAAAC	1	plus	GCACCGACTCGTTCATAATTCTCCCCATTCCAATCG	GCACCGACTCGTTCATAATTCTCCCCATTCCAATCG	Spacer_2616	1225040	26
GTCGCGCCCCCCGCGGGCGCGTGGATTGAAAC	1	plus	GGGTACCTTGACAGATTCAGAAACAGGGGCGAGT	GGGTACCTTGACAGATTCAGAAACAGGGGCGAGT	Spacer_1771	1225040	24
GTCGCGCCCCCCGCGGGCGCGTGGATTGAAAC	1	plus	TCGCGATACCGACAGAAGGCGATAACGATACCGAAA	TCGCGATACCGACAGAAGGCGATAACGATACCGAAA	Spacer_320	1225040	21
GTCGCGCCCCCCGCGGGCGCGTGGATTGAAAC	1	plus	ATATCAAATATGCTCAATAACCACGGCGCGCT	ATATCAAATATGCTCAATAACCACGGCGCGCT	Spacer_3812	1225040	2
GTCGCGCCCCCCGCGGGCGCGTGGATTGAAAC	1	plus	GCATGTTCGAACATGTTATCTCAAAAAATCAAA	GCATGTTCGAACATGTTATCTCAAAAAATCAAA	Spacer_442	1225040	7
GTCGCGCCCCCCGCGGGCGCGTGGATTGAAAC	1	plus	ATCGCACTGATCTGCCGTCTGTGTCCAATCGCA	ATCGCACTGATCTGCCGTCTGTGTCCAATCGCA	Spacer_64	1225040	18
GTCGCGCCCCCCGCGGGCGCGTGGATTGAAAC	1	plus	GGTTTCCCCTGTATGTAACAAGCAAGTAATTTT	GGTTTCCCCTGTATGTAACAAGCAAGTAATTTT	Spacer_205	1225040	9
GTCGCGCCCCCCGCGGGCGCGTGGATTGAAAC	1	plus	GCCTGTTATTGGCCCGCCTGTGGTTGTGTTGCGAAAGTA	GCCTGTTATTGGCCCGCCTGTGGTTGTGTTGCGAAAGTA	Spacer_402	1225040	12
GTCGCGCCCCCCGCGGGCGCGTGGATTGAAAC	1	plus	TTATTGGTGATGCGAACCCTTTAACGCAATAC	TTATTGGTGATGCGAACCCTTTAACGCAATAC	Spacer_409	1225040	24
GTCGCGCCCCCCGCGGGCGCGTGGATTGAAAC	1	plus	ACCGATATCACGCGCCGAGTGGTAGAGAGGGGCGGAA	ACCGATATCACGCGCCGAGTGGTAGAGAGGGGCGGAA	Spacer_374	1225040	18
GTCGCGCCCCCCGCGGGCGCGTGGATTGAAAC	1	plus	ACCGATATCACGCGCCGAGTGGTAGTGAGGGGCG	ACCGATATCACGCGCCGAGTGGTAGTGAGGGGCG	Spacer_3813	1225040	9
GTCGCGCCCCCCGCGGGCGCGTGGATTGAAAC	1	plus	AAAAAAGGGCCTACAAGGCACTACAAAGCACTAC	AAAAAAGGGCCTACAAGGCACTACAAAGCACTAC	Spacer_280	1225040	19
GTCGCGCCCCCCGCGGGCGCGTGGATTGAAAC	1	plus	CTTTCTGATGAGCAATAAGCCGACAATCAAGCAG	CTTTCTGATGAGCAATAAGCCGACAATCAAGCAG	Spacer_266	1225040	22
GTCGCGCCCCCCGCGGGCGCGTGGATTGAAAC	1	plus	AGCTTTTGAGGCGTTGAATTTCCTTAACGCCTCC	AGCTTTTGAGGCGTTGAATTTCCTTAACGCCTCC	Spacer_2434	1225040	34
GTCGCGCCCCCCGCGGGCGCGTGGATTGAAAC	1	plus	GCTTTAGTTGGTGTGCAGCCACCATTGTTGTGC	GCTTTAGTTGGTGTGCAGCCACCATTGTTGTGC	Spacer_339	1225040	13
GTCGCGCCCCCCGCGGGCGCGTGGATTGAAAC	1	plus	GCTTTCGTCGGTGGGCCGCCCCCAATGTTGTGC	GCTTTCGTCGGTGGGCCGCCCCCAATGTTGTGC	Spacer_3814	1225040	2
GTCGCGCCCCCCGCGGGCGCGTGGATTGAAAC	1	plus	TTTCGCTGGATCACTACGGACACTTTACACACA	TTTCGCTGGATCACTACGGACACTTTACACACA	Spacer_340	1225040	14
GTCGCGCCCCCCGCGGGCGCGTGGATTGAAAC	1	plus	TTGAAATGAGTGCAACGAGTACGAGACTTTTTAT	TTGAAATGAGTGCAACGAGTACGAGACTTTTTAT	Spacer_3103	1225040	3
GTCGCGCCCCCCGCGGGCGCGTGGATTGAAAC	1	plus	CTGACAAACATTAACAGGGCTCGGGAATCTGACT	CTGACAAACATTAACAGGGCTCGGGAATCTGACT	Spacer_3140	1225040	3
GTCGCGCCCCCCGCGGGCGCGTGGATTGAAAC	1	plus	GGAGAAATCGTCAGGCGTGACGGAATGGAAGTCGT	GGAGAAATCGTCAGGCGTGACGGAATGGAAGTCGT	Spacer_300	1225040	16
GTCGCGCCCCCCGCGGGCGCGTGGATTGAAAC	1	plus	GAGGAGGTTGTGCAGAAAAAAATCAATCTCTTTTAG	GAGGAGGTTGTGCAGAAAAAAATCAATCTCTTTTAG	Spacer_2451	1225040	38
GTCGCGCCCCCCGCGGGCGCGTGGATTGAAAC	1	plus	CTTGTGTGCGCCCTAACAGTTACTTGTGTCGGTG	CTTGTGTGCGCCCTAACAGTTACTTGTGTCGGTG	Spacer_435	1225040	16
GTCGCGCCCCCCGCGGGCGCGTGGATTGAAAC	1	plus	CCCACGTACCCCTTATTCTCAAGCATCATCGA	CCCACGTACCCCTTATTCTCAAGCATCATCGA	Spacer_344	1225040	11
GTCGCGCCCCCCGCGGGCGCGTGGATTGAAAC	1	plus	CTCCAGTATTAATTCATAGGTTCCCGCCACCGCTC	CTCCAGTATTAATTCATAGGTTCCCGCCACCGCTC	Spacer_350	1225040	7
GTCGCGCCCCCCGCGGGCGCGTGGATTGAAAC	1	plus	TCATACTTCCCCCACCGCATAGCCCGCTCGTTGAT	TCATACTTCCCCCACCGCATAGCCCGCTCGTTGAT	Spacer_179	1225040	3
GTCGCGCCCCCCGCGGGCGCGTGGATTGAAAC	1	plus	TCAATACGACAACAGGCGATGATGTCGCTCTAA	TCAATACGACAACAGGCGATGATGTCGCTCTAA	Spacer_434	1225040	15
GTCGCGCCCCCCGCGGGCGCGTGGATTGAAAC	1	plus	AGGGAGGCAAGATTAAAAAACACCAAAAACACGAG	AGGGAGGCAAGATTAAAAAACACCAAAAACACGAG	Spacer_3815	1225040	2
GTCGCGCCCCCCGCGGGCGCGTGGATTGAAAC	1	plus	CGAAATTGCCCCTACTGTAGATCGGAGTCCAGA	CGAAATTGCCCCTACTGTAGATCGGAGTCCAGA	Spacer_3137	1225040	2
GTCGCGCCCCCCGCGGGCGCGTGGATTGAAAC	1	plus	TCATGCTCATAAATGACTCCTGAGTCATCTGA	TCATGCTCATAAATGACTCCTGAGTCATCTGA	Spacer_3816	1225040	2
GTCGCGCCCCCCGCGGGCGCGTGGATTGAAAC	1	plus	TTGACGGCAGAATCCTGATAGCGGAAGACGGCTAT	TTGACGGCAGAATCCTGATAGCGGAAGACGGCTAT	Spacer_1249	1225040	16
GTCGCGCCCCCCGCGGGCGCGTGGATTGAAAC	1	plus	TAATAGAAATAATCCTGAATATACACAATGGCA	TAATAGAAATAATCCTGAATATACACAATGGCA	Spacer_1251	1225040	17
GTCGCGCCCCCCGCGGGCGCGTGGATTGAAAC	1	plus	AGTAGATGATAGTGGTTTTCTTATAGATGAATCACGAG	AGTAGATGATAGTGGTTTTCTTATAGATGAATCACGAG	Spacer_2611	1225040	19
GTCGCGCCCCCCGCGGGCGCGTGGATTGAAAC	1	plus	ACAATTAATCTCTAATTGCTATCATTTCAGCCCT	ACAATTAATCTCTAATTGCTATCATTTCAGCCCT	Spacer_2954	1225040	17
GTCGCGCCCCCCGCGGGCGCGTGGATTGAAAC	1	plus	AAGAACTCCCCATGCTTTAAGAACGAAGGCCGCCAG	AAGAACTCCCCATGCTTTAAGAACGAAGGCCGCCAG	Spacer_3817	1225040	3
GTCGCGCCCCCCGCGGGCGCGTGGATTGAAAC	1	plus	CGGCCAGTCGGCACCCATACCACTCGCCAGAGTCGG	CGGCCAGTCGGCACCCATACCACTCGCCAGAGTCGG	Spacer_3818	1225040	2
GTCGCGCCCCCCGCGGGCGCGTGGATTGAAAC	1	plus	TGCCAACTCAAGCTTGTCCTTATAGCCATTGATGTAG	TGCCAACTCAAGCTTGTCCTTATAGCCATTGATGTAG	Spacer_3819	1225040	3
GTCGCGCCCCCCGCGGGCGCGTGGATTGAAAC	1	plus	ATAGCCTTGTCTGCAGGCACTAATCCGTTGCGCCGT	ATAGCCTTGTCTGCAGGCACTAATCCGTTGCGCCGT	Spacer_3820	1225040	3
GTCGCGCCCCCCGCGGGCGCGTGGATTGAAAC	1	plus	TCACCTTACATTAAACAAATGACTGTCGTGTTGTAC	TCACCTTACATTAAACAAATGACTGTCGTGTTGTAC	Spacer_3821	1225040	2
GTCGCGCCCCCCGCGGGCGCGTGGATTGAAAC	1	plus	AAACGATCAATACGCGATGCTTAGGAGCTTGTTGA	AAACGATCAATACGCGATGCTTAGGAGCTTGTTGA	Spacer_3822	1225040	2
GTCGCGCCCCCCGCGGGCGCGTGGATTGAAAC	1	plus	ATCGGCATCATGTACATGCGGAAGTTATGTTGT	ATCGGCATCATGTACATGCGGAAGTTATGTTGT	Spacer_2191	1225040	29
GTCGCGCCCCCCGCGGGCGCGTGGATTGAAAC	1	plus	CGGACAAGGTCGGTTATAGCTATCTCGATATCGT	CGGACAAGGTCGGTTATAGCTATCTCGATATCGT	Spacer_2192	1225040	15
GTCGCGCCCCCCGCGGGCGCGTGGATTGAAAC	1	plus	ATCTCAATTCATCACCATTTTAACGGTTACATTTA	ATCTCAATTCATCACCATTTTAACGGTTACATTTA	Spacer_1248	1225040	10
GTCGCGCCCCCCGCGGGCGCGTGGATTGAAAC	1	plus	CAGGGCTATCAAATCCTCAAGGATGTCAAGTTCTCTCAG	CAGGGCTATCAAATCCTCAAGGATGTCAAGTTCTCTCAG	Spacer_210	1225040	14
GTCGCGCCCCCCGCGGGCGCGTGGATTGAAAC	1	plus	TGAGCAATCCCGTTACACTGCCACTTTCGGCGA	TGAGCAATCCCGTTACACTGCCACTTTCGGCGA	Spacer_2483	1225040	17
GTCGCGCCCCCCGCGGGCGCGTGGATTGAAAC	1	plus	AGATAACCGCGCCGGGTGCCGGTAGCGATACGGAG	AGATAACCGCGCCGGGTGCCGGTAGCGATACGGAG	Spacer_3823	1225040	2
GTCGCGCCCCCCGCGGGCGCGTGGATTGAAAC	1	plus	GTTGTCTGTCGGTTTAAAACCAAAATCCTTAGCT	GTTGTCTGTCGGTTTAAAACCAAAATCCTTAGCT	Spacer_1387	1225040	32
GTCGCGCCCCCCGCGGGCGCGTGGATTGAAAC	1	plus	ATAGGGTCCCGCCACCGCTCCACAAAAATATACT	ATAGGGTCCCGCCACCGCTCCACAAAAATATACT	Spacer_504	1225040	21
GTCGCGCCCCCCGCGGGCGCGTGGATTGAAAC	1	plus	CATCCAGAAGAAAGGTTCGCGTTACCTCCAGCTTC	CATCCAGAAGAAAGGTTCGCGTTACCTCCAGCTTC	Spacer_308	1225040	23
GTCGCGCCCCCCGCGGGCGCGTGGATTGAAAC	1	plus	TTAACCCATATAATGCATTGCTTCAGGCTGAGTC	TTAACCCATATAATGCATTGCTTCAGGCTGAGTC	Spacer_459	1225040	10
GTTCACTGCCGCACAGGCAGCTTAGAAA	3	plus	GCACAAGGGATTACGGCATTCGCGCATCTGCA	GCACAAGGGATTACGGCATTCGCGCATCTGCA	Spacer_3824	1225040	2
GTTCACTGCCGCACAGGCAGCTTAGAAA	3	plus	GTTTTAAATACCGCGCTACGACGTTGAGTGGT	GTTTTAAATACCGCGCTACGACGTTGAGTGGT	Spacer_3825	1225040	2
GTTCACTGCCGCACAGGCAGCTTAGAAA	3	plus	GTATGGTCAGATTCCGCCGTAGGACGGAACCT	GTATGGTCAGATTCCGCCGTAGGACGGAACCT	Spacer_3826	1225040	2
GTTCACTGCCGCACAGGCAGCTTAGAAA	3	plus	AAAAAGTAATGTTACAGGTAAACATCTTCAAC	AAAAAGTAATGTTACAGGTAAACATCTTCAAC	Spacer_3827	1225040	2
GTTCACTGCCGCACAGGCAGCTTAGAAA	3	plus	GTTGCCTGCTTCGTTTCCTAATGCGTGTTTGC	GTTGCCTGCTTCGTTTCCTAATGCGTGTTTGC	Spacer_2850	1225040	3
GTTCACTGCCGCACAGGCAGCTTAGAAA	3	plus	TATCGGGGATGCTAGAGCAGCTCAAGCTATTG	TATCGGGGATGCTAGAGCAGCTCAAGCTATTG	Spacer_3761	1225040	2
GTTCACTGCCGCACAGGCAGCTTAGAAA	3	plus	GGCGGCTTAACGAATGTGATTGCATACGTGTC	GGCGGCTTAACGAATGTGATTGCATACGTGTC	Spacer_3828	1225040	2
GTTCACTGCCGCACAGGCAGCTTAGAAA	3	plus	AGGGTGAATATGATAACCCTATCGCATTTGCC	AGGGTGAATATGATAACCCTATCGCATTTGCC	Spacer_3829	1225040	3
GTTCACTGCCGCACAGGCAGCTTAGAAA	3	plus	AAGCTCACAAGCTGGGGACATCAAGACTTGTA	AAGCTCACAAGCTGGGGACATCAAGACTTGTA	Spacer_2543	1225040	9
GTTCACTGCCGCACAGGCAGCTTAGAAA	3	plus	AACATCTCTTTCAAATTATCAACAGCATCACC	AACATCTCTTTCAAATTATCAACAGCATCACC	Spacer_3830	1225040	3
GTTCACTGCCGCACAGGCAGCTTAGAAA	3	plus	ATAACTCAGCGCGGATTTTACCCGAACCACCT	ATAACTCAGCGCGGATTTTACCCGAACCACCT	Spacer_3831	1225040	2
GTTCACTGCCGCACAGGCAGCTTAGAAA	3	plus	AATTTTTGACGAAAATGTCTTACCTTGATTGA	AATTTTTGACGAAAATGTCTTACCTTGATTGA	Spacer_2569	1225040	5
GTTCACTGCCGCACAGGCAGCTTAGAAA	3	plus	AAGTGCCGACGGGTTAGCGCTGTACTGTCTTG	AAGTGCCGACGGGTTAGCGCTGTACTGTCTTG	Spacer_2904	1225040	2
GTTCACTGCCGCACAGGCAGCTTAGAAA	3	plus	TTTGCTTTTTCTTGAGCTAGTCTTTTTTCAAG	TTTGCTTTTTCTTGAGCTAGTCTTTTTTCAAG	Spacer_2551	1225040	2
GTTCACTGCCGCACAGGCAGCTTAGAAA	3	plus	CGCTATTAAGATTAAGATTAGATTAGACTAGAT	CGCTATTAAGATTAAGATTAGATTAGACTAGAT	Spacer_2134	1225040	3
GTTCACTGCCGCACAGGCAGCTTAGAAA	3	plus	AGCTAGATCGTCAGTGCAATAGGGCTTTACAG	AGCTAGATCGTCAGTGCAATAGGGCTTTACAG	Spacer_2932	1225040	2
GTTCACTGCCGCACAGGCAGCTTAGAAA	3	plus	TACATTAGGGGAGATAGCGAGTACAATACTCG	TACATTAGGGGAGATAGCGAGTACAATACTCG	Spacer_3608	1225040	2
GTTCACTGCCGCACAGGCAGCTTAGAAA	3	plus	ACGTTCTGCCAGTCTCTGCACAGTCTCTGCAC	ACGTTCTGCCAGTCTCTGCACAGTCTCTGCAC	Spacer_2564	1225040	14
GTTCACTGCCGCACAGGCAGCTTAGAAA	3	plus	CGTCAAGATATTTGGAAGTTGAGGAGGATAGT	CGTCAAGATATTTGGAAGTTGAGGAGGATAGT	Spacer_2512	1225040	18
GTTCACTGCCGCACAGGCAGCTTAGAAA	3	plus	CTGCTTCAGTTTTTATCGAAGTTTGTGGTTAC	CTGCTTCAGTTTTTATCGAAGTTTGTGGTTAC	Spacer_2513	1225040	16
GTTCACTGCCGCACAGGCAGCTTAGAAA	3	plus	GAAGAAAGGTAGGGCTGTTATATTTGATTCCC	GAAGAAAGGTAGGGCTGTTATATTTGATTCCC	Spacer_2524	1225040	11
GTTCACTGCCGCACAGGCAGCTTAGAAA	3	plus	TTTGAATCAGGCGGTGGTAATAGCGTAATTCC	TTTGAATCAGGCGGTGGTAATAGCGTAATTCC	Spacer_2525	1225040	16
GTTCACTGCCGCACAGGCAGCTTAGAAA	3	plus	TAGCAATCATGATAGGCCAGTCTAATGCTTTC	TAGCAATCATGATAGGCCAGTCTAATGCTTTC	Spacer_2550	1225040	10
GTTCACTGCCGCACAGGCAGCTTAGAAA	3	plus	CACGGATGCGAGTCCGTATTATGGGCAACAAG	CACGGATGCGAGTCCGTATTATGGGCAACAAG	Spacer_3832	1225040	12
GTTCACTGCCGCACAGGCAGCTTAGAAA	3	plus	AGACAGGAAATACGGGCGCTGGAGTATCAGGA	AGACAGGAAATACGGGCGCTGGAGTATCAGGA	Spacer_3833	1225040	3
GTTCACTGCCGCACAGGCAGCTTAGAAA	3	plus	AACCCCCATCCTGTATTCATGAAGAGACATGT	AACCCCCATCCTGTATTCATGAAGAGACATGT	Spacer_3834	1225040	2
GTTCACTGCCGCACAGGCAGCTTAGAAA	3	plus	GATGCCCAATGTTTTATGGATGCCTTTGAATA	GATGCCCAATGTTTTATGGATGCCTTTGAATA	Spacer_2847	1225040	10
GTTCACTGCCGCACAGGCAGCTTAGAAA	3	plus	TAGAGTCACCGCCAGAGCCTGTGCGTACAATA	TAGAGTCACCGCCAGAGCCTGTGCGTACAATA	Spacer_2848	1225040	12
GTTCACTGCCGCACAGGCAGCTTAGAAA	3	plus	AGTTAAAACAGTAGAAACATCAGCTAATACAC	AGTTAAAACAGTAGAAACATCAGCTAATACAC	Spacer_2668	1225040	10
GTTCACTGCCGCACAGGCAGCTTAGAAA	3	plus	TGTCGGTCAACCAGTGCAATCCGCAGAATTTA	TGTCGGTCAACCAGTGCAATCCGCAGAATTTA	Spacer_3835	1225040	2
GTTCACTGCCGCACAGGCAGCTTAGAAA	3	plus	AATTGGCCGCGATCAAAACCACCCTCGGCACG	AATTGGCCGCGATCAAAACCACCCTCGGCACG	Spacer_3836	1225040	2
GTTCACTGCCGCACAGGCAGCTTAGAAA	3	plus	GAATGGCCTCGATATCTTTTGCACGGACGGTA	GAATGGCCTCGATATCTTTTGCACGGACGGTA	Spacer_2538	1225040	9
GTTCACTGCCGCACAGGCAGCTTAGAAA	3	plus	AAGGAAACTCATGGCTCGTAAACCTTCAACCC	AAGGAAACTCATGGCTCGTAAACCTTCAACCC	Spacer_1449	1225040	11
GTTCACTGCCGCACAGGCAGCTTAGAAA	3	plus	ACTTTCTTCCAGCTCTTTTCTGTGTTGTCCGG	ACTTTCTTCCAGCTCTTTTCTGTGTTGTCCGG	Spacer_2567	1225040	3
GTTCACTGCCGCACAGGCAGCTTAGAAA	3	plus	TAAGCATAGGTTAATATTTTTTAAACATTACA	TAAGCATAGGTTAATATTTTTTAAACATTACA	Spacer_2516	1225040	7
GTTCACTGCCGCACAGGCAGCTTAGAAA	3	plus	TATTACCATCAGTTGCTGTAGATGTATGAAAG	TATTACCATCAGTTGCTGTAGATGTATGAAAG	Spacer_1446	1225040	5
GTTCACTGCCGCACAGGCAGCTTAGAAA	3	plus	TTATTACCTTATTACCTTATTACCTTATTACC	TTATTACCTTATTACCTTATTACCTTATTACC	Spacer_2539	1225040	10
GTTCACTGCCGCACAGGCAGCTTAGAAA	3	plus	CAACGGTTTACGGCGTTGGACAATGAAGAACT	CAACGGTTTACGGCGTTGGACAATGAAGAACT	Spacer_2510	1225040	11
GTTCACTGCCGCACAGGCAGCTTAGAAA	3	plus	AATGCCAGTGCTGAGAACATTAAAGCGTTTGG	AATGCCAGTGCTGAGAACATTAAAGCGTTTGG	Spacer_3837	1225040	2
GTTCACTGCCGCACAGGCAGCTTAGAAA	3	plus	ATCTTCTCGGCGCATCGGGCAAGCCGTGACGA	ATCTTCTCGGCGCATCGGGCAAGCCGTGACGA	Spacer_3838	1225040	2
GTTCACTGCCGCACAGGCAGCTTAGAAA	3	plus	GTACGCCTGAAAGTCTTGTCGACAATCTAGCG	GTACGCCTGAAAGTCTTGTCGACAATCTAGCG	Spacer_3839	1225040	2
GTTCACTGCCGCACAGGCAGCTTAGAAA	3	plus	TCTAATAACGCAGCTTTGGTCTTTTGCGCCTG	TCTAATAACGCAGCTTTGGTCTTTTGCGCCTG	Spacer_3840	1225040	2
GTTCACTGCCGCACAGGCAGCTTAGAAA	3	plus	ATAGCCATCTATTACATGGATGTCCAAGTATA	ATAGCCATCTATTACATGGATGTCCAAGTATA	Spacer_2662	1225040	9
GTTCACTGCCGCACAGGCAGCTTAGAAA	3	plus	TGCTACACTAAAACCCTACTTACAGCAGGGTA	TGCTACACTAAAACCCTACTTACAGCAGGGTA	Spacer_3841	1225040	2
GTTCACTGCCGCACAGGCAGCTTAGAAA	3	plus	ACCAAAGGCGAGCAAAACGGCGACAAACGCCG	ACCAAAGGCGAGCAAAACGGCGACAAACGCCG	Spacer_3842	1225040	2
GTTCACTGCCGCACAGGCAGCTTAGAAA	3	plus	GATACTCAGTAATAAACTCCACCTTTAAGACC	GATACTCAGTAATAAACTCCACCTTTAAGACC	Spacer_2519	1225040	3
GTTCACTGCCGCACAGGCAGCTTAGAAA	3	plus	TACCCAAGGCACTAGCGATCCTGATTATTCAG	TACCCAAGGCACTAGCGATCCTGATTATTCAG	Spacer_1312	1225040	6
GTTCACTGCCGCACAGGCAGCTTAGAAA	3	plus	TAGTGCAAGACTTGCTCAAAGCTTATTTTAAA	TAGTGCAAGACTTGCTCAAAGCTTATTTTAAA	Spacer_2542	1225040	10
GTTCACTGCCGCACAGGCAGCTTAGAAA	3	plus	TCTTTAAATAAGTTAATGTCAAATTGACAATT	TCTTTAAATAAGTTAATGTCAAATTGACAATT	Spacer_2514	1225040	10
GTTCACTGCCGCACAGGCAGCTTAGAAA	3	plus	GCACTTTGCTTGCCTGCCGTGCCGCACTTTGCT	GCACTTTGCTTGCCTGCCGTGCCGCACTTTGCT	Spacer_3843	1225040	2
GTTCACTGCCGCACAGGCAGCTTAGAAA	3	plus	AAATTGTGATGCTGATTTGTATTTTATGTATT	AAATTGTGATGCTGATTTGTATTTTATGTATT	Spacer_2664	1225040	9
GTTCACTGCCGCACAGGCAGCTTAGAAA	3	plus	TCCACAGCGTTGAATGTGGGCAAGCCGGAACA	TCCACAGCGTTGAATGTGGGCAAGCCGGAACA	Spacer_2665	1225040	10
GTTCACTGCCGCACAGGCAGCTTAGAAA	3	plus	ACAATCACCCCTTCAAAATCCCCCGCGTTATGC	ACAATCACCCCTTCAAAATCCCCCGCGTTATGC	Spacer_2899	1225040	2
GTTCACTGCCGCACAGGCAGCTTAGAAA	3	plus	ATGACCGAGATCCACAACAATTTTAGGATGAT	ATGACCGAGATCCACAACAATTTTAGGATGAT	Spacer_2559	1225040	9
GTTCACTGCCGCACAGGCAGCTTAGAAA	3	plus	TGTCTACTTTCCTAATCATTAAAGAGGGTTAC	TGTCTACTTTCCTAATCATTAAAGAGGGTTAC	Spacer_1227	1225040	9
GTTCACTGCCGCACAGGCAGCTTAGAAA	3	plus	TTTCTTCGAGCACGACCTTCCGGCCGCCTGTA	TTTCTTCGAGCACGACCTTCCGGCCGCCTGTA	Spacer_3844	1225040	2
GTTCACTGCCGCACAGGCAGCTTAGAAA	3	plus	TTAATAAGGAAATTTATGTAACTGGAAACTCA	TTAATAAGGAAATTTATGTAACTGGAAACTCA	Spacer_2654	1225040	8
GTTCACTGCCGCACAGGCAGCTTAGAAA	3	plus	TAGATGAACAACGCTTGGAATTTGCCACACCA	TAGATGAACAACGCTTGGAATTTGCCACACCA	Spacer_3845	1225040	3
GTTCACTGCCGCACAGGCAGCTTAGAAA	3	plus	ACTCACTAACAAGATCGCCGGTGATCTGTACG	ACTCACTAACAAGATCGCCGGTGATCTGTACG	Spacer_3846	1225040	2
GTTCACTGCCGCACAGGCAGCTTAGAAA	3	plus	GCAGGATTACTGATTTTTATTTATCCGAATTA	GCAGGATTACTGATTTTTATTTATCCGAATTA	Spacer_3847	1225040	2
GTTCACTGCCGCACAGGCAGCTTAGAAA	3	plus	ACGCTGCCAACCGTAGCGGCCTCAATCATCAG	ACGCTGCCAACCGTAGCGGCCTCAATCATCAG	Spacer_2905	1225040	2
GTTCACTGCCGCACAGGCAGCTTAGAAA	3	plus	AGTCATTGATCTGGTTGGCAGACAGGTTGCGT	AGTCATTGATCTGGTTGGCAGACAGGTTGCGT	Spacer_2907	1225040	2
GTTCACTGCCGCACAGGCAGCTTAGAAA	3	plus	CCGTAATATTTGAATTGCCATTTAATCGAAAC	CCGTAATATTTGAATTGCCATTTAATCGAAAC	Spacer_3655	1225040	2
GTTCACTGCCGCACAGGCAGCTTAGAAA	3	plus	TATGCCCCGACAGAATGCCTTTTTTTATTTCCG	TATGCCCCGACAGAATGCCTTTTTTTATTTCCG	Spacer_2871	1225040	2
GTTCACTGCCGCACAGGCAGCTTAGAAA	3	plus	TCACCGCTGACCGATACGCTCAGACTGGATAG	TCACCGCTGACCGATACGCTCAGACTGGATAG	Spacer_3848	1225040	3
GTTCACTGCCGCACAGGCAGCTTAGAAA	3	plus	AGTAATAGTACACAAGATCGGACGATCTTGCG	AGTAATAGTACACAAGATCGGACGATCTTGCG	Spacer_2548	1225040	13
GTTCACTGCCGCACAGGCAGCTTAGAAA	3	plus	AAGATTCGGTCTCCAGATAGATGTGTAGTAAT	AAGATTCGGTCTCCAGATAGATGTGTAGTAAT	Spacer_3849	1225040	2
GTTCACTGCCGCACAGGCAGCTTAGAAA	3	plus	TTATAGTTATAACGCTCTAACTATTGCTCTAA	TTATAGTTATAACGCTCTAACTATTGCTCTAA	Spacer_2511	1225040	18
GTTCACTGCCGCACAGGCAGCTTAGAAA	3	plus	ACCAAGGCCGCCTGTTTCGCCATCGCGTTTAAT	ACCAAGGCCGCCTGTTTCGCCATCGCGTTTAAT	Spacer_3850	1225040	2
GTTCACTGCCGCACAGGCAGCTTAGAAA	3	plus	ACAGGTATCACCCAAACGCCATTGCACTGGTT	ACAGGTATCACCCAAACGCCATTGCACTGGTT	Spacer_2526	1225040	5
GTTCACTGCCGCACAGGCAGCTTAGAAA	3	plus	AGCACCCATATGAATAACATATTCATCGTTGT	AGCACCCATATGAATAACATATTCATCGTTGT	Spacer_2527	1225040	4
GTTCACTGCCGCACAGGCAGCTTAGAAA	3	plus	ATAGAGTATCGGGTGCGAAGATCCGAGTTAAG	ATAGAGTATCGGGTGCGAAGATCCGAGTTAAG	Spacer_3851	1225040	2
GTTCACTGCCGCACAGGCAGCTTAGAAA	3	plus	ACCAGCACGAATTTTGGCGGTATTTTGGACTG	ACCAGCACGAATTTTGGCGGTATTTTGGACTG	Spacer_2656	1225040	10
GTTCACTGCCGCACAGGCAGCTTAGAAA	3	plus	AGATTTGCGTAAACTGTACGACAAAGCGATTT	AGATTTGCGTAAACTGTACGACAAAGCGATTT	Spacer_2518	1225040	7
GTTCACTGCCGCACAGGCAGCTTAGAAA	3	plus	TTACCACCTCTATATTATTCTCTCTTTCTACT	TTACCACCTCTATATTATTCTCTCTTTCTACT	Spacer_2784	1225040	4
GTTCACTGCCGCACAGGCAGCTTAGAAA	3	plus	ATTCAGGGAAACCCATATAGTCATGGGCGGTT	ATTCAGGGAAACCCATATAGTCATGGGCGGTT	Spacer_3852	1225040	2
GTTCACTGCCGCACAGGCAGCTTAGAAA	3	plus	AACTGGACATAAAGTGCATGCAGTCGGAGTAT	AACTGGACATAAAGTGCATGCAGTCGGAGTAT	Spacer_3853	1225040	2
GTTCACTGCCGCACAGGCAGCTTAGAAA	3	plus	TCCACAATAAAATCATTCTCAAAATTATAAGT	TCCACAATAAAATCATTCTCAAAATTATAAGT	Spacer_3854	1225040	2
GTTCACTGCCGCACAGGCAGCTTAGAAA	3	plus	TTTACGCCCATGAGGATACCCTTGCTGTACAT	TTTACGCCCATGAGGATACCCTTGCTGTACAT	Spacer_2655	1225040	10
GTTCACTGCCGCACAGGCAGCTTAGAAA	3	plus	AGAGAATATCAACTATCAATATTTTGAACGTC	AGAGAATATCAACTATCAATATTTTGAACGTC	Spacer_2657	1225040	14
GTTCACTGCCGCACAGGCAGCTTAGAAA	3	plus	ACCCTGGCAATCACGTAAATGCCCTAGCGCAA	ACCCTGGCAATCACGTAAATGCCCTAGCGCAA	Spacer_3738	1225040	2
GTTCACTGCCGCACAGGCAGCTTAGAAA	3	plus	GAACGTCATCGCAACGCCGCCGACTACTGAAA	GAACGTCATCGCAACGCCGCCGACTACTGAAA	Spacer_3855	1225040	2
GTTCACTGCCGCACAGGCAGCTTAGAAA	3	plus	ATGGGTAATACGATAACACAGCCAGAAATAAA	ATGGGTAATACGATAACACAGCCAGAAATAAA	Spacer_2658	1225040	12
GTTCACTGCCGCACAGGCAGCTTAGAAA	3	plus	GCAAATATAAGGAACAAAAAATGGCTACAGTA	GCAAATATAAGGAACAAAAAATGGCTACAGTA	Spacer_3856	1225040	2
GTTCACTGCCGCACAGGCAGCTTAGAAA	3	plus	TAGTAAATCCTCTGGTGTGTGTTCGTCGGTCA	TAGTAAATCCTCTGGTGTGTGTTCGTCGGTCA	Spacer_3857	1225040	2
GTTCACTGCCGCACAGGCAGCTTAGAAA	3	plus	ATCCCATACCGATACTGTACATTTTTGTGATA	ATCCCATACCGATACTGTACATTTTTGTGATA	Spacer_2555	1225040	3
GTTCACTGCCGCACAGGCAGCTTAGAAA	3	plus	ACCACGATGCACCACAGCCCCAGCACCACAGC	ACCACGATGCACCACAGCCCCAGCACCACAGC	Spacer_2523	1225040	9
GTTCACTGCCGCACAGGCAGCTTAGAAA	3	plus	AAGAAGGCACTAATTTTGTTCGGAGTAACTAT	AAGAAGGCACTAATTTTGTTCGGAGTAACTAT	Spacer_2549	1225040	8
GTTCACTGCCGCACAGGCAGCTTAGAAA	3	plus	TCACGCTATCGGGCACTGGTCGTTGCCTACGT	TCACGCTATCGGGCACTGGTCGTTGCCTACGT	Spacer_3858	1225040	2
GTTCACTGCCGCACAGGCAGCTTAGAAA	3	plus	TGGTGTACACCAGGTGGGCTACCAAGCTACAT	TGGTGTACACCAGGTGGGCTACCAAGCTACAT	Spacer_2537	1225040	4
GTTCACTGCCGCACAGGCAGCTTAGAAA	3	plus	TATCGCCTGCCTCGTATTGTTGCCAAGCGCGG	TATCGCCTGCCTCGTATTGTTGCCAAGCGCGG	Spacer_3859	1225040	3
GTTCACTGCCGCACAGGCAGCTTAGAAA	3	plus	TGCCTACCTGCCTGCCGTGCTTTGCCTGCCTT	TGCCTACCTGCCTGCCGTGCTTTGCCTGCCTT	Spacer_3860	1225040	3
GTTCACTGCCGCACAGGCAGCTTAGAAA	3	plus	ACTTGGGGACGAACCCCAACGCGTAGGTTATT	ACTTGGGGACGAACCCCAACGCGTAGGTTATT	Spacer_3861	1225040	2
GTTCACTGCCGCACAGGCAGCTTAGAAA	3	plus	TCATTTAATGAGCTAATGATATCTCAGATATC	TCATTTAATGAGCTAATGATATCTCAGATATC	Spacer_3862	1225040	2
GTTCACTGCCGCACAGGCAGCTTAGAAA	3	plus	AGCACGATGCTCCACAGCCCCAGCACAGCCCC	AGCACGATGCTCCACAGCCCCAGCACAGCCCC	Spacer_1226	1225040	5
GTTCACTGCCGCACAGGCAGCTTAGAAA	3	plus	TCAGGTGATTTACCCGAAGACAATCAGGGATT	TCAGGTGATTTACCCGAAGACAATCAGGGATT	Spacer_2522	1225040	7
GTTCACTGCCGCACAGGCAGCTTAGAAA	3	plus	TTTCGGATAAGATACCTATCGATCGGCATCCG	TTTCGGATAAGATACCTATCGATCGGCATCCG	Spacer_3863	1225040	2
GTTCACTGCCGCACAGGCAGCTTAGAAA	3	plus	CTCTCCACTTTTTCCACCAAAGTAACTCATAA	CTCTCCACTTTTTCCACCAAAGTAACTCATAA	Spacer_3864	1225040	2
GTTCACTGCCGCACAGGCAGCTTAGAAA	3	plus	GCTTCAAGCGGCAGATAAAGCCTATGTGGATG	GCTTCAAGCGGCAGATAAAGCCTATGTGGATG	Spacer_3865	1225040	2
GTTCACTGCCGCACAGGCAGCTTAGAAA	3	plus	ATTACATAAGACATTCTCGCTAAAGTTTCCAT	ATTACATAAGACATTCTCGCTAAAGTTTCCAT	Spacer_2561	1225040	11
GTTCACTGCCGCACAGGCAGCTTAGAAA	3	plus	TTCATCAGAAATGGTAAAGGCAGAGTTCATTG	TTCATCAGAAATGGTAAAGGCAGAGTTCATTG	Spacer_2853	1225040	2
GTTCACTGCCGCACAGGCAGCTTAGAAA	3	plus	TCGTTGGCCTCCCTGATGCGGTTGATCTCTTCC	TCGTTGGCCTCCCTGATGCGGTTGATCTCTTCC	Spacer_3866	1225040	3
GTTCACTGCCGCACAGGCAGCTTAGAAA	3	plus	ACTAATTCTTCAAAGGCATAAGCTGAATCTCC	ACTAATTCTTCAAAGGCATAAGCTGAATCTCC	Spacer_2541	1225040	15
GTTCACTGCCGCACAGGCAGCTTAGAAA	3	plus	TCAGTCATGAAACCATGCAAAACATACAATTG	TCAGTCATGAAACCATGCAAAACATACAATTG	Spacer_3867	1225040	2
GTTCACTGCCGCACAGGCAGCTTAGAAA	3	plus	ACCTAATGGCTATCGCTGTCGTTGTCGTGTGA	ACCTAATGGCTATCGCTGTCGTTGTCGTGTGA	Spacer_3725	1225040	2
GTTCACTGCCGCACAGGCAGCTTAGAAA	3	plus	GATTTTTATGTGGATGCTGGTGGGACGTTGTT	GATTTTTATGTGGATGCTGGTGGGACGTTGTT	Spacer_1313	1225040	9
GTTCACTGCCGCACAGGCAGCTTAGAAA	3	plus	AGACGGTAGCGCGGATGTGATGCTGAAAGATG	AGACGGTAGCGCGGATGTGATGCTGAAAGATG	Spacer_3724	1225040	2
GTTCACTGCCGCACAGGCAGCTTAGAAA	3	plus	GTGCGTCGTGTTCGCTCTGCCAGCCCGACGCC	GTGCGTCGTGTTCGCTCTGCCAGCCCGACGCC	Spacer_3868	1225040	2
GTTCACTGCCGCACAGGCAGCTTAGAAA	3	plus	ACCGTGTTTTTAAGTCACAGTACAATTTTTAT	ACCGTGTTTTTAAGTCACAGTACAATTTTTAT	Spacer_2515	1225040	13
GTTCACTGCCGCACAGGCAGCTTAGAAA	3	plus	TGCTCTGACCGTGGCGCTTCGTGCACGCTTCG	TGCTCTGACCGTGGCGCTTCGTGCACGCTTCG	Spacer_3869	1225040	2
CTTAATATCTAATTGCACTCATAGAGTATTGCGAC	2	plus	TTATCGCCCTTCATTTCAGGGTTGATGAAATATTTTATTTGTA	TTATCGCCCTTCATTTCAGGGTTGATGAAATATTTTATTTGTA	Spacer_2	1225040	27
CTTAATATCTAATTGCACTCATAGAGTATTGCGAC	2	plus	TTTGCGGCATCTTCTATCTGAAGTTCGCTGTTGATA	TTTGCGGCATCTTCTATCTGAAGTTCGCTGTTGATA	Spacer_0	1225040	44
CTTAATATCTAATTGCACTCATAGAGTATTGCGAC	2	plus	ATTATCCGAAAACATAATCCTGGAGATCCCCCATCGAG	ATTATCCGAAAACATAATCCTGGAGATCCCCCATCGAG	Spacer_1	1225040	49
CTTAATATCTAATTGCACTCATAGAGTATTGCGAC	2	plus	ATTCCTGATATTACATGGGAAAAGTCACCATTACGGAA	ATTCCTGATATTACATGGGAAAAGTCACCATTACGGAA	Spacer_20	1225040	17
CTTAATATCTAATTGCACTCATAGAGTATTGCGAC	2	plus	CACATCAATGACGTCAATGGTTATCCAAAAGTTAACCGTCAA	CACATCAATGACGTCAATGGTTATCCAAAAGTTAACCGTCAA	Spacer_3	1225040	27
CTTAATATCTAATTGCACTCATAGAGTATTGCGAC	2	plus	AAACACATGAATGTGCTTGCCTCGAATTCCTCATTTTTATGC	AAACACATGAATGTGCTTGCCTCGAATTCCTCATTTTTATGC	Spacer_55	1225040	18
CTTAATATCTAATTGCACTCATAGAGTATTGCGAC	2	plus	TTTTGCATTAAAGCACTCAATCCATTACCTACGCTGGCATGCATAGA	TTTTGCATTAAAGCACTCAATCCATTACCTACGCTGGCATGCATAGA	Spacer_513	1225040	9
CTTAATATCTAATTGCACTCATAGAGTATTGCGAC	2	plus	TCATTCAATGCTTTTGTTATATGTTCACTTGTAGCTTT	TCATTCAATGCTTTTGTTATATGTTCACTTGTAGCTTT	Spacer_31	1225040	16
CTTAATATCTAATTGCACTCATAGAGTATTGCGAC	2	plus	GAATGAAAAACTCATCAGCCATGATGGAATCCCAACGATAA	GAATGAAAAACTCATCAGCCATGATGGAATCCCAACGATAA	Spacer_510	1225040	22
CTTAATATCTAATTGCACTCATAGAGTATTGCGAC	2	plus	AGATTATGGACAATAATTAACTCCAATTTCAGCAAAAATTT	AGATTATGGACAATAATTAACTCCAATTTCAGCAAAAATTT	Spacer_56	1225040	21
CTTAATATCTAATTGCACTCATAGAGTATTGCGAC	2	plus	GATTACTGTGTCGTAATGGTAATCCTCAGGGCTATAGG	GATTACTGTGTCGTAATGGTAATCCTCAGGGCTATAGG	Spacer_54	1225040	32
CTTAATATCTAATTGCACTCATAGAGTATTGCGAC	2	plus	AAATCGGCTGATTCGGGTACATTCTGGCGATATCCATGAT	AAATCGGCTGATTCGGGTACATTCTGGCGATATCCATGAT	Spacer_57	1225040	29
CTTAATATCTAATTGCACTCATAGAGTATTGCGAC	2	plus	TTGTACTTCAAAGGTGATCTGCTCCTGTTCTGCTAACTTGC	TTGTACTTCAAAGGTGATCTGCTCCTGTTCTGCTAACTTGC	Spacer_28	1225040	26
CTTAATATCTAATTGCACTCATAGAGTATTGCGAC	2	plus	CTCTGTGCTAAAAGCAGGGATGGAGCTGTCCGAATACGTGCAGG	CTCTGTGCTAAAAGCAGGGATGGAGCTGTCCGAATACGTGCAGG	Spacer_512	1225040	16
CTTAATATCTAATTGCACTCATAGAGTATTGCGAC	2	plus	TTCGATAATCTTCACCCGCTCCCACACAAAGCACACA	TTCGATAATCTTCACCCGCTCCCACACAAAGCACACA	Spacer_13	1225040	16
CTTAATATCTAATTGCACTCATAGAGTATTGCGAC	2	plus	CATGTGCAAACCCTGCTGACAAAATTTTGGCACCTTTTTC	CATGTGCAAACCCTGCTGACAAAATTTTGGCACCTTTTTC	Spacer_14	1225040	27
CTTAATATCTAATTGCACTCATAGAGTATTGCGAC	2	plus	TTACTCATGCAGTACCAGCGATGACCAGTACGCTCATTAA	TTACTCATGCAGTACCAGCGATGACCAGTACGCTCATTAA	Spacer_103	1225040	19
CTTAATATCTAATTGCACTCATAGAGTATTGCGAC	2	plus	CCAGAACAAACGAATCAACACAATGTGCTGTGAGATTC	CCAGAACAAACGAATCAACACAATGTGCTGTGAGATTC	Spacer_7	1225040	23
CTTAATATCTAATTGCACTCATAGAGTATTGCGAC	2	plus	TATTGATATAAAATAGAGGCTAAAGATCCTCTATAATAGCAT	TATTGATATAAAATAGAGGCTAAAGATCCTCTATAATAGCAT	Spacer_12	1225040	18
CTTAATATCTAATTGCACTCATAGAGTATTGCGAC	2	plus	TGCTGCATAGTTGTCCAGACCTGTAACATATACCATACTTGC	TGCTGCATAGTTGTCCAGACCTGTAACATATACCATACTTGC	Spacer_515	1225040	16
CTTAATATCTAATTGCACTCATAGAGTATTGCGAC	2	plus	TTTCGGCTTTCTACGCGGTTCATCGTCTTCATCATC	TTTCGGCTTTCTACGCGGTTCATCGTCTTCATCATC	Spacer_29	1225040	22
CTTAATATCTAATTGCACTCATAGAGTATTGCGAC	2	plus	TTTCCCTTGGGCGTGGTTTTGGTCTTGTTAAAACTACCATAG	TTTCCCTTGGGCGTGGTTTTGGTCTTGTTAAAACTACCATAG	Spacer_30	1225040	20
CTTAATATCTAATTGCACTCATAGAGTATTGCGAC	2	plus	GTTCGTCTTTATGTGAATGTGTCAGGCATTACCTTTTTTATAA	GTTCGTCTTTATGTGAATGTGTCAGGCATTACCTTTTTTATAA	Spacer_58	1225040	20
CTTAATATCTAATTGCACTCATAGAGTATTGCGAC	2	plus	GAATACCATAGCCAATTGTTTCTCCGAGGAAGATCAGTTTGC	GAATACCATAGCCAATTGTTTCTCCGAGGAAGATCAGTTTGC	Spacer_24	1225040	16
CTTAATATCTAATTGCACTCATAGAGTATTGCGAC	2	plus	TCATTGAACCTGTAAACGAATCAAACGCTTCTTTACCTGTT	TCATTGAACCTGTAAACGAATCAAACGCTTCTTTACCTGTT	Spacer_514	1225040	21
CTTAATATCTAATTGCACTCATAGAGTATTGCGAC	2	plus	GTCCAGTACAGAGCCTTTTTGAATCCATTATTGAGTTGG	GTCCAGTACAGAGCCTTTTTGAATCCATTATTGAGTTGG	Spacer_804	1225040	3
CTTAATATCTAATTGCACTCATAGAGTATTGCGAC	2	plus	TTGCCATAGTTATTCTCCGTTACCGTGTTATCAGAATTAAA	TTGCCATAGTTATTCTCCGTTACCGTGTTATCAGAATTAAA	Spacer_102	1225040	19
CTTAATATCTAATTGCACTCATAGAGTATTGCGAC	2	plus	AGAAGGGATAAAAACAGAATTATTTCGACAGATTTATAGA	AGAAGGGATAAAAACAGAATTATTTCGACAGATTTATAGA	Spacer_19	1225040	23
CTTAATATCTAATTGCACTCATAGAGTATTGCGAC	2	plus	AATTGATGCTCCTACGCCTTCGTTTTCTCCGGGTCAACA	AATTGATGCTCCTACGCCTTCGTTTTCTCCGGGTCAACA	Spacer_508	1225040	20
CTTAATATCTAATTGCACTCATAGAGTATTGCGAC	2	plus	GGTAAATCGTCAAAGAGGTTGATTTCATTTTCTGTT	GGTAAATCGTCAAAGAGGTTGATTTCATTTTCTGTT	Spacer_809	1225040	2
CTTAATATCTAATTGCACTCATAGAGTATTGCGAC	2	plus	TGCATTCCACCATTCCCCTGGACAAACTGAGTGACGTATTT	TGCATTCCACCATTCCCCTGGACAAACTGAGTGACGTATTT	Spacer_3220	1225040	2
CTTAATATCTAATTGCACTCATAGAGTATTGCGAC	2	plus	TTTTGGCATCAGCATCAAAGGCCAATGCCAACATTATCATA	TTTTGGCATCAGCATCAAAGGCCAATGCCAACATTATCATA	Spacer_2641	1225040	2
CTTAATATCTAATTGCACTCATAGAGTATTGCGAC	2	plus	TTTCATCGCGTCTTTTTTTCATAAGAGTCTCCTTTAAGGT	TTTCATCGCGTCTTTTTTTCATAAGAGTCTCCTTTAAGGT	Spacer_100	1225040	21
CTTAATATCTAATTGCACTCATAGAGTATTGCGAC	2	plus	TTTGCACGACGGTCTTCGTCCCGCTGACGACGGAATGCCTCT	TTTGCACGACGGTCTTCGTCCCGCTGACGACGGAATGCCTCT	Spacer_101	1225040	8
GTCGCGCCCCACGCGGGGCGCGTGGATTGAAAC	1	plus	GACTCGGCCTTGAGCCGCGCATCATGCTCCTGCA	GACTCGGCCTTGAGCCGCGCATCATGCTCCTGCA	Spacer_3870	1225040	2
GTCGCGCCCCACGCGGGGCGCGTGGATTGAAAC	1	plus	ATCGGAAATGCGAGGCTTTATCGTGAACCCGTT	ATCGGAAATGCGAGGCTTTATCGTGAACCCGTT	Spacer_3871	1225040	5
GTCGCGCCCCACGCGGGGCGCGTGGATTGAAAC	1	plus	TGCAGTCACCCTGGCAACCCTCACGGGTCTCTCCG	TGCAGTCACCCTGGCAACCCTCACGGGTCTCTCCG	Spacer_3872	1225040	2
GTCGCGCCCCACGCGGGGCGCGTGGATTGAAAC	1	plus	ACGGGAGCCATCGCCGCGGCCACGGCGCATATCAC	ACGGGAGCCATCGCCGCGGCCACGGCGCATATCAC	Spacer_3873	1225040	2
GTCGCGCCCCACGCGGGGCGCGTGGATTGAAAC	1	plus	CACCTGGATGTGCACGCACTCCGCAACGCCCAT	CACCTGGATGTGCACGCACTCCGCAACGCCCAT	Spacer_3874	1225040	2
GTCGCGCCCCACGCGGGGCGCGTGGATTGAAAC	1	plus	CATCTTGATCCTCTGTTGCTATGCCGGATTCTGTT	CATCTTGATCCTCTGTTGCTATGCCGGATTCTGTT	Spacer_3875	1225040	2
GTCGCGCCCCACGCGGGGCGCGTGGATTGAAAC	1	plus	CCCAATTACTGGATACCTGCCCGCCGCTCACTGTC	CCCAATTACTGGATACCTGCCCGCCGCTCACTGTC	Spacer_3876	1225040	2
GTCGCGCCCCACGCGGGGCGCGTGGATTGAAAC	1	plus	CAGTCTGGTGCAGAGGTGGGGCAGAGGTATCAG	CAGTCTGGTGCAGAGGTGGGGCAGAGGTATCAG	Spacer_3877	1225040	2
GTCGCGCCCCACGCGGGGCGCGTGGATTGAAAC	1	plus	GAGTATTGCAACGGCGTGGGTCTGAACTTTACTT	GAGTATTGCAACGGCGTGGGTCTGAACTTTACTT	Spacer_3878	1225040	2
GTCGCGCCCCACGCGGGGCGCGTGGATTGAAAC	1	plus	AACTTCGAACCGCCAAGCTACGCCGGATCGCGCC	AACTTCGAACCGCCAAGCTACGCCGGATCGCGCC	Spacer_3879	1225040	2
GTCGCGCCCCACGCGGGGCGCGTGGATTGAAAC	1	plus	TTTGGAGACGGGACTGAGTATTTCAACAGTCGCA	TTTGGAGACGGGACTGAGTATTTCAACAGTCGCA	Spacer_3880	1225040	2
GTCGCGCCCCACGCGGGGCGCGTGGATTGAAAC	1	plus	TCGTTAGTAGTTTCCTGTTTGATCTCTTCCGGTA	TCGTTAGTAGTTTCCTGTTTGATCTCTTCCGGTA	Spacer_3881	1225040	2
GTCGCGCCCCACGCGGGGCGCGTGGATTGAAAC	1	plus	GGAAAACCTGTAGAATATGCAGTGTATGATCGTT	GGAAAACCTGTAGAATATGCAGTGTATGATCGTT	Spacer_3882	1225040	2
GTCGCGCCCCACGCGGGGCGCGTGGATTGAAAC	1	plus	AACAGCATAGCTTGCCGGTCGTTTGGATTCGCT	AACAGCATAGCTTGCCGGTCGTTTGGATTCGCT	Spacer_3883	1225040	2
GTCGCGCCCCACGCGGGGCGCGTGGATTGAAAC	1	plus	GCCGATTCGCCCGCGATTTTCGTATCGATCGCGCCC	GCCGATTCGCCCGCGATTTTCGTATCGATCGCGCCC	Spacer_3884	1225040	2
GTCGCGCCCCACGCGGGGCGCGTGGATTGAAAC	1	plus	ACGTTCTCGGCGATGGACTGCGAGTAAATGCCA	ACGTTCTCGGCGATGGACTGCGAGTAAATGCCA	Spacer_3885	1225040	3
GTCGCGCCCCACGCGGGGCGCGTGGATTGAAAC	1	plus	TAGCTCAGCTTGGCTAGGCTCGTTGTTGATTGC	TAGCTCAGCTTGGCTAGGCTCGTTGTTGATTGC	Spacer_3886	1225040	2
GTCGCGCCCCACGCGGGGCGCGTGGATTGAAAC	1	plus	TCCACATCGTAGGCAGACGTTGGAGGGATAGCGCC	TCCACATCGTAGGCAGACGTTGGAGGGATAGCGCC	Spacer_3887	1225040	3
GTCGCGCCCCACGCGGGGCGCGTGGATTGAAAC	1	plus	TTGCCAGCCGCGTACATGCCCTTATAGATTTTC	TTGCCAGCCGCGTACATGCCCTTATAGATTTTC	Spacer_3888	1225040	2
GTCGCGCCCCACGCGGGGCGCGTGGATTGAAAC	1	plus	CATCTGGCTCTGCTGTTCCGGGCTCATCTCCGA	CATCTGGCTCTGCTGTTCCGGGCTCATCTCCGA	Spacer_2034	1225040	4
GTCGCGCCCCACGCGGGGCGCGTGGATTGAAAC	1	plus	ATCAGCCCCACCACGCCGCTGCGCAGGCCGCGCA	ATCAGCCCCACCACGCCGCTGCGCAGGCCGCGCA	Spacer_3889	1225040	3
GTCGCGCCCCACGCGGGGCGCGTGGATTGAAAC	1	plus	TCGCTCGGGTAGAAGCTGTCCTCGCGCATCTGCT	TCGCTCGGGTAGAAGCTGTCCTCGCGCATCTGCT	Spacer_3890	1225040	2
GTCGCGCCCCACGCGGGGCGCGTGGATTGAAAC	1	plus	TCTTTCGACGCGTCAGCGGCTGCCGGGGCCGCCT	TCTTTCGACGCGTCAGCGGCTGCCGGGGCCGCCT	Spacer_3891	1225040	3
GTCGCGCCCCACGCGGGGCGCGTGGATTGAAAC	1	plus	AAAGCCCTTTTCCCAGTAAGCGCCGTAGGGTAC	AAAGCCCTTTTCCCAGTAAGCGCCGTAGGGTAC	Spacer_3892	1225040	5
GTCGCGCCCCACGCGGGGCGCGTGGATTGAAAC	1	plus	TTTCTCCGGCACCCTGTAACCGACCTCAAGCCAAT	TTTCTCCGGCACCCTGTAACCGACCTCAAGCCAAT	Spacer_3893	1225040	4
GTCGCGCCCCACGCGGGGCGCGTGGATTGAAAC	1	plus	GGCATTGTGCTGCCGAGCGCCGTGCGGTAGACGCGC	GGCATTGTGCTGCCGAGCGCCGTGCGGTAGACGCGC	Spacer_3894	1225040	3
GTCGCGCCCCACGCGGGGCGCGTGGATTGAAAC	1	plus	AACGAATCGTAGGTGGACCCGGAGCTGAAGAAC	AACGAATCGTAGGTGGACCCGGAGCTGAAGAAC	Spacer_3895	1225040	2
GTCGCGCCCCACGCGGGGCGCGTGGATTGAAAC	1	plus	ATGCCCATATCGTTGCGCACCGACGTGTTGAAGGC	ATGCCCATATCGTTGCGCACCGACGTGTTGAAGGC	Spacer_3896	1225040	2
GTCGCGCCCCACGCGGGGCGCGTGGATTGAAAC	1	plus	ATTTGATTCCAGATCACCACGAGCTGGCCGGCAA	ATTTGATTCCAGATCACCACGAGCTGGCCGGCAA	Spacer_3897	1225040	2
GTCGCGCCCCACGCGGGGCGCGTGGATTGAAAC	1	plus	TTGGCATCCAGCATTTTCACCTGGGCTGCATGTA	TTGGCATCCAGCATTTTCACCTGGGCTGCATGTA	Spacer_3898	1225040	2
GTCGCGCCCCACGCGGGGCGCGTGGATTGAAAC	1	plus	GAGTAGCTCACGCGGTGGTAGAGGGTCGCTGTC	GAGTAGCTCACGCGGTGGTAGAGGGTCGCTGTC	Spacer_3899	1225040	2
GTCGCGCCCCACGCGGGGCGCGTGGATTGAAAC	1	plus	ATTGACTACTTTCCCCTCTTCGCCTGTGGCGTCG	ATTGACTACTTTCCCCTCTTCGCCTGTGGCGTCG	Spacer_3900	1225040	2
GTCGCGCCCCACGCGGGGCGCGTGGATTGAAAC	1	plus	CGATGGTACGTACCGGGACAGCCGGGTGCTGTG	CGATGGTACGTACCGGGACAGCCGGGTGCTGTG	Spacer_3901	1225040	2
GTCGCGCCCCACGCGGGGCGCGTGGATTGAAAC	1	plus	ACTGCGCTGCTCCGTCCACGTCCATCCGCCTGGG	ACTGCGCTGCTCCGTCCACGTCCATCCGCCTGGG	Spacer_3902	1225040	2
GTTCACTGCCGCATAGGTAGCTTAGAAAA	3	plus	CATAGTCACCAGAAGCACCAAAACCTTTAGG	CATAGTCACCAGAAGCACCAAAACCTTTAGG	Spacer_2840	1225040	9
GTTCACTGCCGCATAGGTAGCTTAGAAAA	3	plus	CAGGCTCACATCCTCCTCAGCTCTAGCCTGA	CAGGCTCACATCCTCCTCAGCTCTAGCCTGA	Spacer_1209	1225040	16
GTTCACTGCCGCATAGGTAGCTTAGAAAA	3	plus	TTACCAGAAATGATAAGGATGATTCAACTAA	TTACCAGAAATGATAAGGATGATTCAACTAA	Spacer_1210	1225040	12
GTTCACTGCCGCATAGGTAGCTTAGAAAA	3	plus	AATCCAGTTCCAGCAGATAAATACCCTGATG	AATCCAGTTCCAGCAGATAAATACCCTGATG	Spacer_2835	1225040	16
GTTCACTGCCGCATAGGTAGCTTAGAAAA	3	plus	AACGCTGTTAAGACTTCGATAACTAGCGGAT	AACGCTGTTAAGACTTCGATAACTAGCGGAT	Spacer_1517	1225040	17
GTTCACTGCCGCATAGGTAGCTTAGAAAA	3	plus	TTGATTTAATGCAAGACTATGATGAACACAA	TTGATTTAATGCAAGACTATGATGAACACAA	Spacer_2995	1225040	27
GTTCACTGCCGCATAGGTAGCTTAGAAAA	3	plus	ACCACAATATTAAATCTTAACATCCCACACC	ACCACAATATTAAATCTTAACATCCCACACC	Spacer_2839	1225040	17
GTTCACTGCCGCATAGGTAGCTTAGAAAA	3	plus	ATTATGTTATAGCAGATCAAACAGGAGCTAA	ATTATGTTATAGCAGATCAAACAGGAGCTAA	Spacer_2838	1225040	8
GTTCACTGCCGCATAGGTAGCTTAGAAAA	3	plus	CTGGCGCCCCCTTTGCCGGCTTGCTGCGCGG	CTGGCGCCCCCTTTGCCGGCTTGCTGCGCGG	Spacer_1514	1225040	20
GTTCACTGCCGCATAGGTAGCTTAGAAAA	3	plus	TGTTACGATACCTTGCTGGAGCCATATCGGA	TGTTACGATACCTTGCTGGAGCCATATCGGA	Spacer_1516	1225040	13
GTTCACTGCCGCATAGGTAGCTTAGAAAA	3	plus	GACATAAGAAATATCACACGCTAAAGCATTA	GACATAAGAAATATCACACGCTAAAGCATTA	Spacer_702	1225040	14
GTTCACTGCCGCATAGGTAGCTTAGAAAA	3	plus	GATAAAAACATAAAATATTCACCAACTTTAA	GATAAAAACATAAAATATTCACCAACTTTAA	Spacer_2996	1225040	16
GTTCACTGCCGCATAGGTAGCTTAGAAAA	3	plus	TCCCAAACAGACACCACGCATTTCTTTGATA	TCCCAAACAGACACCACGCATTTCTTTGATA	Spacer_1515	1225040	23
GTTCACTGCCGCATAGGTAGCTTAGAAAA	3	plus	ATTGGATACGGTCCGAATTCAAAAATGTTGA	ATTGGATACGGTCCGAATTCAAAAATGTTGA	Spacer_1512	1225040	27
GTTCACTGCCGCATAGGTAGCTTAGAAAA	3	plus	TTTAGGCGTTTTACTTCCCCCACAAGCCAAC	TTTAGGCGTTTTACTTCCCCCACAAGCCAAC	Spacer_1513	1225040	26
GTTCACTGCCGCATAGGTAGCTTAGAAAA	3	plus	ATGGATTGATGCCAGAAAAGCATGTAACGCC	ATGGATTGATGCCAGAAAAGCATGTAACGCC	Spacer_704	1225040	23
GTTCACTGCCGCATAGGTAGCTTAGAAAA	3	plus	TCGTCTGCCACGTATACGCAGATATGAGCGA	TCGTCTGCCACGTATACGCAGATATGAGCGA	Spacer_703	1225040	8
GTTCACTGCCGCATAGGTAGCTTAGAAAA	3	plus	GTAGATATTCATTGGTCTAGAGTTCCTGGTA	GTAGATATTCATTGGTCTAGAGTTCCTGGTA	Spacer_2994	1225040	2
GTTCACTGCCGGATAGGCAGCTTAGAAA	3	plus	TTGTAGAAAATTCCTGAAGAATTTTGCGCAGA	TTGTAGAAAATTCCTGAAGAATTTTGCGCAGA	Spacer_3903	1225040	2
GTTCACTGCCGGATAGGCAGCTTAGAAA	3	plus	CCTGTGCAGCGCAGGGCGTATACATCATTGTC	CCTGTGCAGCGCAGGGCGTATACATCATTGTC	Spacer_3904	1225040	2
GTTCACTGCCGGATAGGCAGCTTAGAAA	3	plus	GTCGGAACTACCTGCGTGTTCAAAAACCCTCT	GTCGGAACTACCTGCGTGTTCAAAAACCCTCT	Spacer_3292	1225040	2
GTTCACTGCCGGATAGGCAGCTTAGAAA	3	plus	TGCACCCTCAGTCTTGCCGACACGATTAGCAG	TGCACCCTCAGTCTTGCCGACACGATTAGCAG	Spacer_3905	1225040	2
GTTCACTGCCGGATAGGCAGCTTAGAAA	3	plus	TACGCTCTCATAGTGCCGTTCTTCTCCCTTTT	TACGCTCTCATAGTGCCGTTCTTCTCCCTTTT	Spacer_3906	1225040	2
GTTCACTGCCGGATAGGCAGCTTAGAAA	3	plus	CAAACGGGCGATCAATACCGGTTGACATGGGAA	CAAACGGGCGATCAATACCGGTTGACATGGGAA	Spacer_3907	1225040	4
GTTCACTGCCGGATAGGCAGCTTAGAAA	3	plus	TGGCGGCAGGCCAACGAGCCGCAGGAATTAAC	TGGCGGCAGGCCAACGAGCCGCAGGAATTAAC	Spacer_3908	1225040	4
GTTCACTGCCGGATAGGCAGCTTAGAAA	3	plus	TACGCGGAATAATCAAAAGTTTTGATCTTAAA	TACGCGGAATAATCAAAAGTTTTGATCTTAAA	Spacer_3909	1225040	4
GTTCACTGCCGGATAGGCAGCTTAGAAA	3	plus	AACCCTTTATAGGATGATAGCATGCCATTTTT	AACCCTTTATAGGATGATAGCATGCCATTTTT	Spacer_3910	1225040	2
GTTCACTGCCGGATAGGCAGCTTAGAAA	3	plus	TTGCAAAAGCAGTCATTCTGAGATTAAAAGTA	TTGCAAAAGCAGTCATTCTGAGATTAAAAGTA	Spacer_3911	1225040	2
GTTCACTGCCGGATAGGCAGCTTAGAAA	3	plus	TAGGAGGTCGCACAGTGTCTTCAGGTCTGTTC	TAGGAGGTCGCACAGTGTCTTCAGGTCTGTTC	Spacer_2143	1225040	2
GTTCACTGCCGGATAGGCAGCTTAGAAA	3	plus	CTTACAAACTCAGGGGGGACAAGTGCAGGTAG	CTTACAAACTCAGGGGGGACAAGTGCAGGTAG	Spacer_2702	1225040	2
GTTCACTGCCGGATAGGCAGCTTAGAAA	3	plus	CGAAATACTTGATTCTCAAGAACAATACAATG	CGAAATACTTGATTCTCAAGAACAATACAATG	Spacer_2703	1225040	2
GTTCACTGCCGGATAGGCAGCTTAGAAA	3	plus	TGTTTGCTGCGTTTCCTGTTCAATGCCGATTC	TGTTTGCTGCGTTTCCTGTTCAATGCCGATTC	Spacer_3912	1225040	2
GTTCACTGCCGGATAGGCAGCTTAGAAA	3	plus	AGAAACAGCGCGGTGGCGCTGGCTTCGTTGAT	AGAAACAGCGCGGTGGCGCTGGCTTCGTTGAT	Spacer_3913	1225040	3
GTTCACTGCCGGATAGGCAGCTTAGAAA	3	plus	TGCCGCAGCGCTGCTATTGGCATACAAACCTA	TGCCGCAGCGCTGCTATTGGCATACAAACCTA	Spacer_3914	1225040	2
GTTCACTGCCGGATAGGCAGCTTAGAAA	3	plus	GGCTCATGACAACCGGAGGGCATCTTATAGAGA	GGCTCATGACAACCGGAGGGCATCTTATAGAGA	Spacer_3915	1225040	2
GTTCACTGCCGGATAGGCAGCTTAGAAA	3	plus	AATCTCTGACCACCCCCCAGAAACATGCTTGA	AATCTCTGACCACCCCCCAGAAACATGCTTGA	Spacer_3916	1225040	2
GTTCACTGCCGAATAGGCAGCTCAGAAA	3	plus	GCTCATCGAGAATCAGGACGCGATCTACACCG	GCTCATCGAGAATCAGGACGCGATCTACACCG	Spacer_3917	1225040	2
GTTCACTGCCGAATAGGCAGCTCAGAAA	3	plus	ACGCCGGCGCGCATGGACGGCGAAAGCCTGCA	ACGCCGGCGCGCATGGACGGCGAAAGCCTGCA	Spacer_3918	1225040	3
GTTCACTGCCGAATAGGCAGCTCAGAAA	3	plus	GAGGAAACGTTCATCATCGAAACTGAAGAGCT	GAGGAAACGTTCATCATCGAAACTGAAGAGCT	Spacer_2138	1225040	3
GTTCACTGCCGAATAGGCAGCTCAGAAA	3	plus	ATCACTGCGCCAATCTCTTTCCCGATATGCAC	ATCACTGCGCCAATCTCTTTCCCGATATGCAC	Spacer_3919	1225040	3
GTTCACTGCCGAATAGGCAGCTCAGAAA	3	plus	ACGGGCCGCCCGCTGGGCACCTCCATGATGTT	ACGGGCCGCCCGCTGGGCACCTCCATGATGTT	Spacer_3920	1225040	2
GTTCACTGCCGAATAGGCAGCTCAGAAA	3	plus	AACTGCAAAGCTTCCATCAGTCTTCAGCCCGA	AACTGCAAAGCTTCCATCAGTCTTCAGCCCGA	Spacer_3921	1225040	2
GTTCACTGCCGAATAGGCAGCTCAGAAA	3	plus	TGATAGGCGCGGCCTTCGTAGGATTTGTCTTG	TGATAGGCGCGGCCTTCGTAGGATTTGTCTTG	Spacer_3682	1225040	3
GTTCACTGCCGAATAGGCAGCTCAGAAA	3	plus	TGCAATTGCCCCGGCCAGGGCTTTTGCTTCGC	TGCAATTGCCCCGGCCAGGGCTTTTGCTTCGC	Spacer_3922	1225040	2
GTTCACTGCCGAATAGGCAGCTCAGAAA	3	plus	AGCTCGAAGGTGTCACGGATAACGCTCAGCTC	AGCTCGAAGGTGTCACGGATAACGCTCAGCTC	Spacer_3923	1225040	3
GTTCACTGCCGAATAGGCAGCTCAGAAA	3	plus	ACGTTATCCACGCTGGTGGCGTAGCGCCAGAC	ACGTTATCCACGCTGGTGGCGTAGCGCCAGAC	Spacer_3924	1225040	2
GTTCACTGCCGAATAGGCAGCTCAGAAA	3	plus	AAGGAGAGGGCTGAGGAGATGACGGCCAACCT	AAGGAGAGGGCTGAGGAGATGACGGCCAACCT	Spacer_3925	1225040	3
GTTCACTGCCGAATAGGCAGCTCAGAAA	3	plus	GTTGGGGCGGTAGGTGAGGTCATTGCGTAGTC	GTTGGGGCGGTAGGTGAGGTCATTGCGTAGTC	Spacer_3926	1225040	2
GTTCACTGCCGAATAGGCAGCTCAGAAA	3	plus	ACCCGTAGACCGGCGTCTGAATCTTTGTCACC	ACCCGTAGACCGGCGTCTGAATCTTTGTCACC	Spacer_3238	1225040	3
GTTCACTGCCGAATAGGCAGCTCAGAAA	3	plus	ATAAGCGGCGGCAAGGACAGCACCGTGCTGGCGC	ATAAGCGGCGGCAAGGACAGCACCGTGCTGGCGC	Spacer_3927	1225040	2
GTTCACTGCCGAATAGGCAGCTCAGAAA	3	plus	TGGTCGATTTCCTGTCCAAGCTCGAAGGCAAC	TGGTCGATTTCCTGTCCAAGCTCGAAGGCAAC	Spacer_3928	1225040	2
GTTCACTGCCGAATAGGCAGCTCAGAAA	3	plus	CTGCTGGTGTGGCCGCCACATCGTGACCGAAGG	CTGCTGGTGTGGCCGCCACATCGTGACCGAAGG	Spacer_3929	1225040	4
GTTCACTGCCGAATAGGCAGCTCAGAAA	3	plus	TGCTGGATGGTGCAGCATGATCGAACTTGATC	TGCTGGATGGTGCAGCATGATCGAACTTGATC	Spacer_3930	1225040	2
GTTCACTGCCGAATAGGCAGCTCAGAAA	3	plus	ACGTCGGGCGGCATCATCTGCCCCCTGTGCTC	ACGTCGGGCGGCATCATCTGCCCCCTGTGCTC	Spacer_3931	1225040	2
GTCGCGCCCCGTGCGGGCGCGTGGATTGAAAC	1	plus	GCATTAGTAGCTACAAGGGTAATAAGCGAGTTAA	GCATTAGTAGCTACAAGGGTAATAAGCGAGTTAA	Spacer_3322	1225041	4
GTCGCGCCCCGTGCGGGCGCGTGGATTGAAAC	1	plus	ATTGATTTTACCTTTACTTTATTGCAGTTGTAAT	ATTGATTTTACCTTTACTTTATTGCAGTTGTAAT	Spacer_656	1225041	2
GTCGCGCCCCGTGCGGGCGCGTGGATTGAAAC	1	plus	ATTGATTTTACCTTTACTCTATTGCAACTGTAAT	ATTGATTTTACCTTTACTCTATTGCAACTGTAAT	Spacer_3932	1225041	3
GTCGCGCCCCGTGCGGGCGCGTGGATTGAAAC	1	plus	ATTTATTGGGACTTCTGTTGGTGGAGGACAAACAA	ATTTATTGGGACTTCTGTTGGTGGAGGACAAACAA	Spacer_659	1225041	2
GTCGCGCCCCGTGCGGGCGCGTGGATTGAAAC	1	plus	TTTATCGATCTGGTAGAGATCCGCTAAGAGAAA	TTTATCGATCTGGTAGAGATCCGCTAAGAGAAA	Spacer_3933	1225041	3
GTCGCGCCCCGTGCGGGCGCGTGGATTGAAAC	1	plus	ATTTCGGGAATAAGCATCCCCGGATATAATCGGG	ATTTCGGGAATAAGCATCCCCGGATATAATCGGG	Spacer_2941	1225041	3
GTCGCGCCCCGTGCGGGCGCGTGGATTGAAAC	1	plus	TAATATTTGCACGAACACCAAAATAAAAATCTGA	TAATATTTGCACGAACACCAAAATAAAAATCTGA	Spacer_619	1225041	2
GTCGCGCCCCGTGCGGGCGCGTGGATTGAAAC	1	plus	CTGACAGCACTAATTGGAGCACCCTAACTGTTGG	CTGACAGCACTAATTGGAGCACCCTAACTGTTGG	Spacer_3934	1225041	2
GTCGCGCCCCGTGCGGGCGCGTGGATTGAAAC	1	plus	CCTAAAGATTTAACTGGGGCAATCACTCAACAAG	CCTAAAGATTTAACTGGGGCAATCACTCAACAAG	Spacer_3935	1225041	2
GTCGCGCCCCGTGCGGGCGCGTGGATTGAAAC	1	plus	ATATAATATTCTGGTTCTTTTACCGGATTATATA	ATATAATATTCTGGTTCTTTTACCGGATTATATA	Spacer_3936	1225041	2
GTCGCGCCCCGTGCGGGCGCGTGGATTGAAAC	1	plus	GTTAATAATTTTAGTTTTAAAAGGTAGGTCCTCT	GTTAATAATTTTAGTTTTAAAAGGTAGGTCCTCT	Spacer_1495	1225041	2
GTCGCGCCCCGTGCGGGCGCGTGGATTGAAAC	1	plus	ATTACAGTTGCAATAGTGTAAAGGTAAAATCAAT	ATTACAGTTGCAATAGTGTAAAGGTAAAATCAAT	Spacer_3937	1225041	2
GTCGCGCCCCGTGCGGGCGCGTGGATTGAAAC	1	plus	AAACCGTTCACCCCCATTGTGAGGGTGAAGGTGA	AAACCGTTCACCCCCATTGTGAGGGTGAAGGTGA	Spacer_391	1225041	3
GTCGCGCCCCGTGCGGGCGCGTGGATTGAAAC	1	plus	TGAAAGGAATAAAAAAAAAGGATGAAATCATGCC	TGAAAGGAATAAAAAAAAAGGATGAAATCATGCC	Spacer_3938	1225041	4
GTCGCGCCCCGTGCGGGCGCGTGGATTGAAAC	1	plus	CTGAAACGGTTATAGGACCGCCTGCAAGTCCTA	CTGAAACGGTTATAGGACCGCCTGCAAGTCCTA	Spacer_3939	1225041	2
GTCGCGCCCCGTGCGGGCGCGTGGATTGAAAC	1	plus	ATGCAGCACTTAGGGCAGTTAAACAGAGTCTTAA	ATGCAGCACTTAGGGCAGTTAAACAGAGTCTTAA	Spacer_3940	1225041	2
GTCGCGCCCCGTGCGGGCGCGTGGATTGAAAC	1	plus	CAAAATAAATATGTGCCATCGTACCACCACGAAA	CAAAATAAATATGTGCCATCGTACCACCACGAAA	Spacer_3941	1225041	2
GTCGCGCCCCGTGCGGGCGCGTGGATTGAAAC	1	plus	TGTCCGCGGTACAAGTTGCGGACTTTCGGGGAG	TGTCCGCGGTACAAGTTGCGGACTTTCGGGGAG	Spacer_3942	1225041	2
GTCGCGCCCCGTGCGGGCGCGTGGATTGAAAC	1	plus	ACTGACGAGGGGGTTTATTTTTCGGGAGGTAGTA	ACTGACGAGGGGGTTTATTTTTCGGGAGGTAGTA	Spacer_3943	1225041	2
GTCGCGCCCCGTGCGGGCGCGTGGATTGAAAC	1	plus	TCTAATCACGAAACCGAAAAGATGATAAGCGCC	TCTAATCACGAAACCGAAAAGATGATAAGCGCC	Spacer_3944	1225041	2
GTCGCGCCCCGTGCGGGCGCGTGGATTGAAAC	1	plus	CAGAAAATAGAATTTTCTATCTTGCCTGTTGGCC	CAGAAAATAGAATTTTCTATCTTGCCTGTTGGCC	Spacer_3945	1225041	2
GTCGCGCCCCGTGCGGGCGCGTGGATTGAAAC	1	plus	CAATTTCGGTTTGGGAAATTTGCCATATAACGC	CAATTTCGGTTTGGGAAATTTGCCATATAACGC	Spacer_87	1225041	2
GTCGCGCCCCGTGCGGGCGCGTGGATTGAAAC	1	plus	GATTTAAGTTTCTTTTTTTACTGGGGTCTGCTAAG	GATTTAAGTTTCTTTTTTTACTGGGGTCTGCTAAG	Spacer_3946	1225041	2
GTCGCGCCCCGTGCGGGCGCGTGGATTGAAAC	1	plus	GTAAGTGGGATTTGATCCTCCGAATATCATCCAT	GTAAGTGGGATTTGATCCTCCGAATATCATCCAT	Spacer_1852	1225041	2
GTCGCGCCCCGTGCGGGCGCGTGGATTGAAAC	1	plus	TTGGTAAGCAAATAACCTCTGCCGCTCAGACTG	TTGGTAAGCAAATAACCTCTGCCGCTCAGACTG	Spacer_1458	1225041	2
GTCGCGCCCCGTGCGGGCGCGTGGATTGAAAC	1	plus	ACAGTTGACGGTCGTGTTTTGTCACCAAAAGAC	ACAGTTGACGGTCGTGTTTTGTCACCAAAAGAC	Spacer_2634	1225041	3
GTCGCGCCCCGTGCGGGCGCGTGGATTGAAAC	1	plus	AATTTGAGCTGTCCCCAAAAAAGAAGTAAGTGTA	AATTTGAGCTGTCCCCAAAAAAGAAGTAAGTGTA	Spacer_1459	1225041	3
GTCGCGCCCCGTGCGGGCGCGTGGATTGAAAC	1	plus	GGCATTTTGGATATGAGGGGCAACGGTATTGAA	GGCATTTTGGATATGAGGGGCAACGGTATTGAA	Spacer_2937	1225041	2
GTCGCGCCCCGTGCGGGCGCGTGGATTGAAAC	1	plus	GGGGTCACTCCCGACAATCAGCCAAAAGCTCAGGA	GGGGTCACTCCCGACAATCAGCCAAAAGCTCAGGA	Spacer_3024	1225041	3
GTCGCGCCCCGTGCGGGCGCGTGGATTGAAAC	1	plus	CTAGCAACCCGTCAATTTCAAATTACCGATATT	CTAGCAACCCGTCAATTTCAAATTACCGATATT	Spacer_679	1225041	2
GTCGCGCCCCGTGCGGGCGCGTGGATTGAAAC	1	plus	GAGCATAACGTGAATTTTCAGATTCACTTGCTTG	GAGCATAACGTGAATTTTCAGATTCACTTGCTTG	Spacer_2997	1225041	2
GTCGCGCCCCGTGCGGGCGCGTGGATTGAAAC	1	plus	CGGGCTCTGATTTCCGTCTCAGTAGTGCCTGGCA	CGGGCTCTGATTTCCGTCTCAGTAGTGCCTGGCA	Spacer_1000	1225041	2
GTCGCGCCCCGTGCGGGCGCGTGGATTGAAAC	1	plus	AGGAACTGCAACAGAGAAAACCCGCCAGATGGC	AGGAACTGCAACAGAGAAAACCCGCCAGATGGC	Spacer_3947	1225041	2
GTCGCGCCCCGTGCGGGCGCGTGGATTGAAAC	1	plus	ACTAAATGGGTACTGGGTAAGAATAATGAAGAG	ACTAAATGGGTACTGGGTAAGAATAATGAAGAG	Spacer_3358	1225041	2
CTTAATATCTAATTGCACTCATAGAGTATTGCGAC	2	plus	TCATTCAATGCTTTTGTTATATGTTCACTTGTAGCTTT	TCATTCAATGCTTTTGTTATATGTTCACTTGTAGCTTT	Spacer_31	1225041	21
CTTAATATCTAATTGCACTCATAGAGTATTGCGAC	2	plus	GAATGAAAAACTCATCAGCCATGATGGAATCCCAACGATAA	GAATGAAAAACTCATCAGCCATGATGGAATCCCAACGATAA	Spacer_510	1225041	23
CTTAATATCTAATTGCACTCATAGAGTATTGCGAC	2	plus	TTTGCACGACGGTCTTCGTCCCGCTGACGAAGTAATGCCTCT	TTTGCACGACGGTCTTCGTCCCGCTGACGAAGTAATGCCTCT	Spacer_3948	1225041	15
CTTAATATCTAATTGCACTCATAGAGTATTGCGAC	2	plus	TTCGATAATCTTCACCCGCTCCCACACAAAGCACACA	TTCGATAATCTTCACCCGCTCCCACACAAAGCACACA	Spacer_13	1225041	23
CTTAATATCTAATTGCACTCATAGAGTATTGCGAC	2	plus	CATGTGCAAACCCTGCTGACAAAATTTTGGCACCTTTTTC	CATGTGCAAACCCTGCTGACAAAATTTTGGCACCTTTTTC	Spacer_14	1225041	24
CTTAATATCTAATTGCACTCATAGAGTATTGCGAC	2	plus	ATTATCCGAAAACATAATCCTGGAGATCCCCCATCGAG	ATTATCCGAAAACATAATCCTGGAGATCCCCCATCGAG	Spacer_1	1225041	21
CTTAATATCTAATTGCACTCATAGAGTATTGCGAC	2	plus	CACATCAATGACGTCAATGGTTATCCAAAAGTTAACCGTCAA	CACATCAATGACGTCAATGGTTATCCAAAAGTTAACCGTCAA	Spacer_3	1225041	16
CTTAATATCTAATTGCACTCATAGAGTATTGCGAC	2	plus	CCAGAACAAACGAATCAACACAATGTGCTGTGAGATTC	CCAGAACAAACGAATCAACACAATGTGCTGTGAGATTC	Spacer_7	1225041	25
CTTAATATCTAATTGCACTCATAGAGTATTGCGAC	2	plus	TTTCATCGCGTCTTTTTTTCATAAGAGTCTCCTTTAAGGT	TTTCATCGCGTCTTTTTTTCATAAGAGTCTCCTTTAAGGT	Spacer_100	1225041	18
CTTAATATCTAATTGCACTCATAGAGTATTGCGAC	2	plus	TTGCCATAGTTATTCTCCGTTACCGTGTTATCAGAATTAAA	TTGCCATAGTTATTCTCCGTTACCGTGTTATCAGAATTAAA	Spacer_102	1225041	15
CTTAATATCTAATTGCACTCATAGAGTATTGCGAC	2	plus	AAATCGGCTGATTCGGGTACATTCTGGCGATATCCATGAT	AAATCGGCTGATTCGGGTACATTCTGGCGATATCCATGAT	Spacer_57	1225041	21
CTTAATATCTAATTGCACTCATAGAGTATTGCGAC	2	plus	TTGTACTTCAAAGGTGATCTGCTCCTGTTCTGCTAACTTGC	TTGTACTTCAAAGGTGATCTGCTCCTGTTCTGCTAACTTGC	Spacer_28	1225041	20
CTTAATATCTAATTGCACTCATAGAGTATTGCGAC	2	plus	ATTCCTGATATTACATGGGAAAAGTCACCATTACGGAA	ATTCCTGATATTACATGGGAAAAGTCACCATTACGGAA	Spacer_20	1225041	26
CTTAATATCTAATTGCACTCATAGAGTATTGCGAC	2	plus	TTATCGCCCTTCATTTCAGGGTTGATGAAATATTTTATTTGTA	TTATCGCCCTTCATTTCAGGGTTGATGAAATATTTTATTTGTA	Spacer_2	1225041	18
CTTAATATCTAATTGCACTCATAGAGTATTGCGAC	2	plus	GAATACCATAGCCAATTGTTTCTCCGAGGAAGATCAGTTTGC	GAATACCATAGCCAATTGTTTCTCCGAGGAAGATCAGTTTGC	Spacer_24	1225041	17
CTTAATATCTAATTGCACTCATAGAGTATTGCGAC	2	plus	AGAAGGGATAAAAACAGAATTATTTCGACAGATTTATAGA	AGAAGGGATAAAAACAGAATTATTTCGACAGATTTATAGA	Spacer_19	1225041	18
CTTAATATCTAATTGCACTCATAGAGTATTGCGAC	2	plus	TATTGATATAAAATAGAGGCTAAAGATCCTCTATAATAGCAT	TATTGATATAAAATAGAGGCTAAAGATCCTCTATAATAGCAT	Spacer_12	1225041	21
CTTAATATCTAATTGCACTCATAGAGTATTGCGAC	2	plus	TTACTCATGCAGTACCAGCGATGACCAGTACGCTCATTAA	TTACTCATGCAGTACCAGCGATGACCAGTACGCTCATTAA	Spacer_103	1225041	17
CTTAATATCTAATTGCACTCATAGAGTATTGCGAC	2	plus	TCATTGAACCTGTAAACGAATCAAACGCTTCTTTACCTGTT	TCATTGAACCTGTAAACGAATCAAACGCTTCTTTACCTGTT	Spacer_514	1225041	11
CTTAATATCTAATTGCACTCATAGAGTATTGCGAC	2	plus	TGCTGCATAGTTGTCCAGACCTGTAACATATACCATACTTGC	TGCTGCATAGTTGTCCAGACCTGTAACATATACCATACTTGC	Spacer_515	1225041	15
CTTAATATCTAATTGCACTCATAGAGTATTGCGAC	2	plus	AAACACATGAATGTGCTTGCCTCGAATTCCTCATTTTTATGC	AAACACATGAATGTGCTTGCCTCGAATTCCTCATTTTTATGC	Spacer_55	1225041	11
CTTAATATCTAATTGCACTCATAGAGTATTGCGAC	2	plus	TTTCGGCTTTCTACGCGGTTCATCGTCTTCATCATC	TTTCGGCTTTCTACGCGGTTCATCGTCTTCATCATC	Spacer_29	1225041	17
CTTAATATCTAATTGCACTCATAGAGTATTGCGAC	2	plus	AGATTATGGACAATAATTAACTCCAATTTCAGCAAAAATTT	AGATTATGGACAATAATTAACTCCAATTTCAGCAAAAATTT	Spacer_56	1225041	15
CTTAATATCTAATTGCACTCATAGAGTATTGCGAC	2	plus	GATTACTGTGTCGTAATGGTAATCCTCAGGGCTATAGG	GATTACTGTGTCGTAATGGTAATCCTCAGGGCTATAGG	Spacer_54	1225041	26
CTTAATATCTAATTGCACTCATAGAGTATTGCGAC	2	plus	TTTCCCTTGGGCGTGGTTTTGGTCTTGTTAAAACTACCATAG	TTTCCCTTGGGCGTGGTTTTGGTCTTGTTAAAACTACCATAG	Spacer_30	1225041	19
CTTAATATCTAATTGCACTCATAGAGTATTGCGAC	2	plus	AATTGATGCTCCTACGCCTTCGTTTTCTCCGGGTCAACA	AATTGATGCTCCTACGCCTTCGTTTTCTCCGGGTCAACA	Spacer_508	1225041	21
CTTAATATCTAATTGCACTCATAGAGTATTGCGAC	2	plus	GTTCGTCTTTATGTGAATGTGTCAGGCATTACCTTTTTTATAA	GTTCGTCTTTATGTGAATGTGTCAGGCATTACCTTTTTTATAA	Spacer_58	1225041	12
CTTAATATCTAATTGCACTCATAGAGTATTGCGAC	2	plus	TTTGCGGCATCTTCTATCTGAAGTTCGCTGTTGATA	TTTGCGGCATCTTCTATCTGAAGTTCGCTGTTGATA	Spacer_0	1225041	20
GTTCACTGCCGCACAGGCAGCTTAGAAA	3	plus	AAGCTCACAAGCTGGGGACATCAAGACTTGTA	AAGCTCACAAGCTGGGGACATCAAGACTTGTA	Spacer_2543	1225041	12
GTTCACTGCCGCACAGGCAGCTTAGAAA	3	plus	TGTCTACTTTCCTAATCATTAAAGAGGGTTAC	TGTCTACTTTCCTAATCATTAAAGAGGGTTAC	Spacer_1227	1225041	7
GTTCACTGCCGCACAGGCAGCTTAGAAA	3	plus	TTAATAAGGAAATTTATGTAACTGGAAACTCA	TTAATAAGGAAATTTATGTAACTGGAAACTCA	Spacer_2654	1225041	14
GTTCACTGCCGCACAGGCAGCTTAGAAA	3	plus	AGGCTACGCTGGAACCCAACGTGCTAAATAAT	AGGCTACGCTGGAACCCAACGTGCTAAATAAT	Spacer_3949	1225041	2
GTTCACTGCCGCACAGGCAGCTTAGAAA	3	plus	ACCAGCACGAATTTTGGCGGTATTTTGGACTG	ACCAGCACGAATTTTGGCGGTATTTTGGACTG	Spacer_2656	1225041	11
GTTCACTGCCGCACAGGCAGCTTAGAAA	3	plus	ATATCGGAGGCGCTGGAATGGGGATTAAGTCA	ATATCGGAGGCGCTGGAATGGGGATTAAGTCA	Spacer_905	1225041	2
GTTCACTGCCGCACAGGCAGCTTAGAAA	3	plus	AGATTTGCGTAAACTGTACGACAAAGCGATTT	AGATTTGCGTAAACTGTACGACAAAGCGATTT	Spacer_2518	1225041	16
GTTCACTGCCGCACAGGCAGCTTAGAAA	3	plus	CACACCATCATTCGTCAGGCGCTACGGTCAAT	CACACCATCATTCGTCAGGCGCTACGGTCAAT	Spacer_3950	1225041	2
GTTCACTGCCGCACAGGCAGCTTAGAAA	3	plus	TTACCACCTCTATATTATTCTCTCTTTCTACT	TTACCACCTCTATATTATTCTCTCTTTCTACT	Spacer_2784	1225041	6
GTTCACTGCCGCACAGGCAGCTTAGAAA	3	plus	ATGTTTCACCCCTTTTATATATGCCCATAAGA	ATGTTTCACCCCTTTTATATATGCCCATAAGA	Spacer_2403	1225041	2
GTTCACTGCCGCACAGGCAGCTTAGAAA	3	plus	TATTACCATCAGTTGCTGTAGATGTATGAAAG	TATTACCATCAGTTGCTGTAGATGTATGAAAG	Spacer_1446	1225041	16
GTTCACTGCCGCACAGGCAGCTTAGAAA	3	plus	CAACGGTTTACGGCGTTGGACAATGAAGAACT	CAACGGTTTACGGCGTTGGACAATGAAGAACT	Spacer_2510	1225041	11
GTTCACTGCCGCACAGGCAGCTTAGAAA	3	plus	GATGAGTTTGAAAATGCTTGCTACGCTCTTCAT	GATGAGTTTGAAAATGCTTGCTACGCTCTTCAT	Spacer_2404	1225041	5
GTTCACTGCCGCACAGGCAGCTTAGAAA	3	plus	AATAACGGCGTGTCGCTTTTTGTGCCAGATGG	AATAACGGCGTGTCGCTTTTTGTGCCAGATGG	Spacer_3951	1225041	2
GTTCACTGCCGCACAGGCAGCTTAGAAA	3	plus	TTATAGTTATAACGCTCTAACTATTGCTCTAA	TTATAGTTATAACGCTCTAACTATTGCTCTAA	Spacer_2511	1225041	7
GTTCACTGCCGCACAGGCAGCTTAGAAA	3	plus	CACAGCCCATGATGACAGGAGCATTCTTTACT	CACAGCCCATGATGACAGGAGCATTCTTTACT	Spacer_3952	1225041	2
GTTCACTGCCGCACAGGCAGCTTAGAAA	3	plus	ACAATAAAATATTTGTGCAACAATTATTTTAA	ACAATAAAATATTTGTGCAACAATTATTTTAA	Spacer_3953	1225041	3
GTTCACTGCCGCACAGGCAGCTTAGAAA	3	plus	AACTGCTCCTTGTACTATTGGTTATACTTATA	AACTGCTCCTTGTACTATTGGTTATACTTATA	Spacer_3954	1225041	2
GTTCACTGCCGCACAGGCAGCTTAGAAA	3	plus	AGTAATAGTACACAAGATCGGACGATCTTGCG	AGTAATAGTACACAAGATCGGACGATCTTGCG	Spacer_2548	1225041	12
GTTCACTGCCGCACAGGCAGCTTAGAAA	3	plus	TAGTGCAAGACTTGCTCAAAGCTTATTTTAAA	TAGTGCAAGACTTGCTCAAAGCTTATTTTAAA	Spacer_2542	1225041	11
GTTCACTGCCGCACAGGCAGCTTAGAAA	3	plus	ATCGTGGCTACGGTAGGGCCGAGTGCGTATTA	ATCGTGGCTACGGTAGGGCCGAGTGCGTATTA	Spacer_3955	1225041	2
GTTCACTGCCGCACAGGCAGCTTAGAAA	3	plus	CAATAAAAATACCCAAAGAAATACAATTTAAC	CAATAAAAATACCCAAAGAAATACAATTTAAC	Spacer_3956	1225041	2
GTTCACTGCCGCACAGGCAGCTTAGAAA	3	plus	TTGTGTGCTGTATACCTAACGCGCCGCATCAC	TTGTGTGCTGTATACCTAACGCGCCGCATCAC	Spacer_3957	1225041	2
GTTCACTGCCGCACAGGCAGCTTAGAAA	3	plus	TTATTACCTTATTACCTTATTACCTTATTACC	TTATTACCTTATTACCTTATTACCTTATTACC	Spacer_2539	1225041	10
GTTCACTGCCGCACAGGCAGCTTAGAAA	3	plus	ATTTAAAAAATGATATTCTAAATCACTATTGA	ATTTAAAAAATGATATTCTAAATCACTATTGA	Spacer_3958	1225041	2
GTTCACTGCCGCACAGGCAGCTTAGAAA	3	plus	ATCCTTAAAAACGCCTCTCGATCACAAGCAGG	ATCCTTAAAAACGCCTCTCGATCACAAGCAGG	Spacer_710	1225041	3
GTTCACTGCCGCACAGGCAGCTTAGAAA	3	plus	TTTGTCTAATGTTTGTAAATCTGGTCAATGTC	TTTGTCTAATGTTTGTAAATCTGGTCAATGTC	Spacer_3959	1225041	2
GTTCACTGCCGCACAGGCAGCTTAGAAA	3	plus	AGCACCCATATGAATAACATATTCATCGTTGT	AGCACCCATATGAATAACATATTCATCGTTGT	Spacer_2527	1225041	6
GTTCACTGCCGCACAGGCAGCTTAGAAA	3	plus	TATGACGGTAAAGAGTCAACTATTACTCAAGG	TATGACGGTAAAGAGTCAACTATTACTCAAGG	Spacer_3960	1225041	2
GTTCACTGCCGCACAGGCAGCTTAGAAA	3	plus	AAGGAAACTCATGGCTCGTAAACCTTCAACCC	AAGGAAACTCATGGCTCGTAAACCTTCAACCC	Spacer_1449	1225041	15
GTTCACTGCCGCACAGGCAGCTTAGAAA	3	plus	ACAGGTATCACCCAAACGCCATTGCACTGGTT	ACAGGTATCACCCAAACGCCATTGCACTGGTT	Spacer_2526	1225041	16
GTTCACTGCCGCACAGGCAGCTTAGAAA	3	plus	TCTTTTATCAGCCAGTTCATATATACAATGGG	TCTTTTATCAGCCAGTTCATATATACAATGGG	Spacer_3961	1225041	2
GTTCACTGCCGCACAGGCAGCTTAGAAA	3	plus	GCTGTGGTAGACGAATTGAATGGCGTTGAAGC	GCTGTGGTAGACGAATTGAATGGCGTTGAAGC	Spacer_3962	1225041	3
GTTCACTGCCGCACAGGCAGCTTAGAAA	3	plus	TTGCATCCTGATTGCTTGGATTGGCTTGGTGA	TTGCATCCTGATTGCTTGGATTGGCTTGGTGA	Spacer_3963	1225041	2
GTTCACTGCCGCACAGGCAGCTTAGAAA	3	plus	AATTTTTGACGAAAATGTCTTACCTTGATTGA	AATTTTTGACGAAAATGTCTTACCTTGATTGA	Spacer_2569	1225041	2
GTTCACTGCCGCACAGGCAGCTTAGAAA	3	plus	AGCTAGATCGTCAGTGCAATAGGGCTTTACAG	AGCTAGATCGTCAGTGCAATAGGGCTTTACAG	Spacer_2932	1225041	2
GTTCACTGCCGCACAGGCAGCTTAGAAA	3	plus	GCCGCGTAGTTTTAGTTTTAGTTTTAGTAGAC	GCCGCGTAGTTTTAGTTTTAGTTTTAGTAGAC	Spacer_3639	1225041	2
GTTCACTGCCGCACAGGCAGCTTAGAAA	3	plus	AGAAAGGCCAGGCGGAACGGGCCGCGTAACCC	AGAAAGGCCAGGCGGAACGGGCCGCGTAACCC	Spacer_2241	1225041	2
GTTCACTGCCGCACAGGCAGCTTAGAAA	3	plus	TTTACGCCCATGAGGATACCCTTGCTGTACAT	TTTACGCCCATGAGGATACCCTTGCTGTACAT	Spacer_2655	1225041	11
GTTCACTGCCGCACAGGCAGCTTAGAAA	3	plus	AGAGAATATCAACTATCAATATTTTGAACGTC	AGAGAATATCAACTATCAATATTTTGAACGTC	Spacer_2657	1225041	9
GTTCACTGCCGCACAGGCAGCTTAGAAA	3	plus	GAATCAAAGCGGCTGAAGAAAAGCTAAATCAA	GAATCAAAGCGGCTGAAGAAAAGCTAAATCAA	Spacer_3964	1225041	2
GTTCACTGCCGCACAGGCAGCTTAGAAA	3	plus	ATGACCGAGATCCACAACAATTTTAGGATGAT	ATGACCGAGATCCACAACAATTTTAGGATGAT	Spacer_2559	1225041	4
GTTCACTGCCGCACAGGCAGCTTAGAAA	3	plus	AATTGCATGAGCCTTTTTAGTCTGCTCGGCGG	AATTGCATGAGCCTTTTTAGTCTGCTCGGCGG	Spacer_3965	1225041	2
GTTCACTGCCGCACAGGCAGCTTAGAAA	3	plus	AATACGATTTCCGAACCCTTCAATCTGATTTC	AATACGATTTCCGAACCCTTCAATCTGATTTC	Spacer_3966	1225041	2
GTTCACTGCCGCACAGGCAGCTTAGAAA	3	plus	GGATGGTGAGAATATCGCGGTGGCAGTATCAC	GGATGGTGAGAATATCGCGGTGGCAGTATCAC	Spacer_3967	1225041	2
GTTCACTGCCGCACAGGCAGCTTAGAAA	3	plus	CAGCCGATAAAACGCCGTTGTACGTCGGCTTC	CAGCCGATAAAACGCCGTTGTACGTCGGCTTC	Spacer_3968	1225041	2
GTTCACTGCCGCACAGGCAGCTTAGAAA	3	plus	TGGTGTACACCAGGTGGGCTACCAAGCTACAT	TGGTGTACACCAGGTGGGCTACCAAGCTACAT	Spacer_2537	1225041	6
GTTCACTGCCGCACAGGCAGCTTAGAAA	3	plus	GAATGGCCTCGATATCTTTTGCACGGACGGTA	GAATGGCCTCGATATCTTTTGCACGGACGGTA	Spacer_2538	1225041	9
GTTCACTGCCGCACAGGCAGCTTAGAAA	3	plus	ATGGGTAATACGATAACACAGCCAGAAATAAA	ATGGGTAATACGATAACACAGCCAGAAATAAA	Spacer_2658	1225041	13
GTTCACTGCCGCACAGGCAGCTTAGAAA	3	plus	AGCACGATGCTCCACAGCCCCAGCACAGCCCC	AGCACGATGCTCCACAGCCCCAGCACAGCCCC	Spacer_1226	1225041	7
GTTCACTGCCGCACAGGCAGCTTAGAAA	3	plus	AGTTAAAACAGTAGAAACATCAGCTAATACAC	AGTTAAAACAGTAGAAACATCAGCTAATACAC	Spacer_2668	1225041	7
GTTCACTGCCGCACAGGCAGCTTAGAAA	3	plus	TTTGAATCAGGCGGTGGTAATAGCGTAATTCC	TTTGAATCAGGCGGTGGTAATAGCGTAATTCC	Spacer_2525	1225041	10
GTTCACTGCCGCACAGGCAGCTTAGAAA	3	plus	AGTGTTTACCAAGCCAAATGGCTGCGGATGCA	AGTGTTTACCAAGCCAAATGGCTGCGGATGCA	Spacer_3969	1225041	2
GTTCACTGCCGCACAGGCAGCTTAGAAA	3	plus	TCTTTAAATAAGTTAATGTCAAATTGACAATT	TCTTTAAATAAGTTAATGTCAAATTGACAATT	Spacer_2514	1225041	9
GTTCACTGCCGCACAGGCAGCTTAGAAA	3	plus	ATGATGATGCAGGGTGCATTTTTGGCGGCTAA	ATGATGATGCAGGGTGCATTTTTGGCGGCTAA	Spacer_3970	1225041	2
GTTCACTGCCGCACAGGCAGCTTAGAAA	3	plus	TGAGCGCCTTCAATCAGTCCGCCTGCGGTATG	TGAGCGCCTTCAATCAGTCCGCCTGCGGTATG	Spacer_3971	1225041	2
GTTCACTGCCGCACAGGCAGCTTAGAAA	3	plus	ACTAATTCTTCAAAGGCATAAGCTGAATCTCC	ACTAATTCTTCAAAGGCATAAGCTGAATCTCC	Spacer_2541	1225041	8
GTTCACTGCCGCACAGGCAGCTTAGAAA	3	plus	AAGCACCAACCCGACAGCCATTAGAACCTCAA	AAGCACCAACCCGACAGCCATTAGAACCTCAA	Spacer_3972	1225041	2
GTTCACTGCCGCACAGGCAGCTTAGAAA	3	plus	TTGCATGTAGCGGGGTGGTGTTGGGGGTTGGT	TTGCATGTAGCGGGGTGGTGTTGGGGGTTGGT	Spacer_3973	1225041	2
GTTCACTGCCGCACAGGCAGCTTAGAAA	3	plus	TTGAGCCTATTAAGATTATTAAGCCTACATTC	TTGAGCCTATTAAGATTATTAAGCCTACATTC	Spacer_3974	1225041	2
GTTCACTGCCGCACAGGCAGCTTAGAAA	3	plus	GGATGAGGATGGAAACGTAATCAGCCTGGAGG	GGATGAGGATGGAAACGTAATCAGCCTGGAGG	Spacer_3975	1225041	3
GTTCACTGCCGCACAGGCAGCTTAGAAA	3	plus	CGTCAAGATATTTGGAAGTTGAGGAGGATAGT	CGTCAAGATATTTGGAAGTTGAGGAGGATAGT	Spacer_2512	1225041	7
GTTCACTGCCGCACAGGCAGCTTAGAAA	3	plus	CTGCTTCAGTTTTTATCGAAGTTTGTGGTTAC	CTGCTTCAGTTTTTATCGAAGTTTGTGGTTAC	Spacer_2513	1225041	5
GTTCACTGCCGCACAGGCAGCTTAGAAA	3	plus	AACCGAAACGTGACGGCATCGGCGTTGGTTAC	AACCGAAACGTGACGGCATCGGCGTTGGTTAC	Spacer_3976	1225041	4
GTTCACTGCCGCACAGGCAGCTTAGAAA	3	plus	TCAGCACCAGTAGCCCGGGCTATTTCTGCGCT	TCAGCACCAGTAGCCCGGGCTATTTCTGCGCT	Spacer_3977	1225041	3
GTTCACTGCCGCACAGGCAGCTTAGAAA	3	plus	GATTTTTATGTGGATGCTGGTGGGACGTTGTT	GATTTTTATGTGGATGCTGGTGGGACGTTGTT	Spacer_1313	1225041	9
GTTCACTGCCGCACAGGCAGCTTAGAAA	3	plus	ATAGGAGAGTGCCACGCAGGAATGCGCGTATT	ATAGGAGAGTGCCACGCAGGAATGCGCGTATT	Spacer_3978	1225041	2
GTTCACTGCCGCACAGGCAGCTTAGAAA	3	plus	GATGCCCAATGTTTTATGGATGCCTTTGAATA	GATGCCCAATGTTTTATGGATGCCTTTGAATA	Spacer_2847	1225041	10
GTTCACTGCCGCACAGGCAGCTTAGAAA	3	plus	TAGAGTCACCGCCAGAGCCTGTGCGTACAATA	TAGAGTCACCGCCAGAGCCTGTGCGTACAATA	Spacer_2848	1225041	9
GTTCACTGCCGCACAGGCAGCTTAGAAA	3	plus	TGACGCGCTTCGCTTGCCCAAATTTATAAAAA	TGACGCGCTTCGCTTGCCCAAATTTATAAAAA	Spacer_3979	1225041	2
GTTCACTGCCGCACAGGCAGCTTAGAAA	3	plus	GCGATAATTTGAAAAATTCCGGGCTGATAATC	GCGATAATTTGAAAAATTCCGGGCTGATAATC	Spacer_3650	1225041	3
GTTCACTGCCGCACAGGCAGCTTAGAAA	3	plus	TTCATCAGAAATGGTAAAGGCAGAGTTCATTG	TTCATCAGAAATGGTAAAGGCAGAGTTCATTG	Spacer_2853	1225041	3
GTTCACTGCCGCACAGGCAGCTTAGAAA	3	plus	AATTTCAGAATAGAACTGTTCAAAAACATCAC	AATTTCAGAATAGAACTGTTCAAAAACATCAC	Spacer_3980	1225041	5
GTTCACTGCCGCACAGGCAGCTTAGAAA	3	plus	AAATTTGTTTGCACGGCGTTTGGGATAAAGGCGG	AAATTTGTTTGCACGGCGTTTGGGATAAAGGCGG	Spacer_3981	1225041	2
GTTCACTGCCGCACAGGCAGCTTAGAAA	3	plus	GGTTAGCGTCGGGATTAACTGCGTCGTTTCCC	GGTTAGCGTCGGGATTAACTGCGTCGTTTCCC	Spacer_3982	1225041	3
GTTCACTGCCGCACAGGCAGCTTAGAAA	3	plus	ACTGTTTTTAGCACCCCGAACGGCATTGATGA	ACTGTTTTTAGCACCCCGAACGGCATTGATGA	Spacer_3983	1225041	2
GTTCACTGCCGCACAGGCAGCTTAGAAA	3	plus	TATTGGCGAGCGGGTTCGGTTCTGGTGCGTAC	TATTGGCGAGCGGGTTCGGTTCTGGTGCGTAC	Spacer_3984	1225041	2
GTTCACTGCCGCACAGGCAGCTTAGAAA	3	plus	TATCGTGGCTGCGGTCACAAATGCGCGTATTG	TATCGTGGCTGCGGTCACAAATGCGCGTATTG	Spacer_3985	1225041	2
GTTCACTGCCGCACAGGCAGCTTAGAAA	3	plus	CGCGACAAAGATTATCCGCAACGGCAATTTGAT	CGCGACAAAGATTATCCGCAACGGCAATTTGAT	Spacer_3986	1225041	2
GTTCACTGCCGCACAGGCAGCTTAGAAA	3	plus	AAATTGTGATGCTGATTTGTATTTTATGTATT	AAATTGTGATGCTGATTTGTATTTTATGTATT	Spacer_2664	1225041	11
GTTCACTGCCGCACAGGCAGCTTAGAAA	3	plus	TCCACAGCGTTGAATGTGGGCAAGCCGGAACA	TCCACAGCGTTGAATGTGGGCAAGCCGGAACA	Spacer_2665	1225041	3
GTTCACTGCCGCACAGGCAGCTTAGAAA	3	plus	ATTACATAAGACATTCTCGCTAAAGTTTCCAT	ATTACATAAGACATTCTCGCTAAAGTTTCCAT	Spacer_2561	1225041	6
GTTCACTGCCGCACAGGCAGCTTAGAAA	3	plus	TGAACGTGCATTTTTAAGCAATTGCCGTTTAA	TGAACGTGCATTTTTAAGCAATTGCCGTTTAA	Spacer_3605	1225041	3
GTTCACTGCCGCACAGGCAGCTTAGAAA	3	plus	AAGAAGGCACTAATTTTGTTCGGAGTAACTAT	AAGAAGGCACTAATTTTGTTCGGAGTAACTAT	Spacer_2549	1225041	4
GTTCACTGCCGCACAGGCAGCTTAGAAA	3	plus	ACTTGGCGCTCGGTCTGGGATTGCTCCCACGC	ACTTGGCGCTCGGTCTGGGATTGCTCCCACGC	Spacer_3623	1225041	5
GTTCACTGCCGCACAGGCAGCTTAGAAA	3	plus	GAAGAAAGGTAGGGCTGTTATATTTGATTCCC	GAAGAAAGGTAGGGCTGTTATATTTGATTCCC	Spacer_2524	1225041	8
GTTCACTGCCGCACAGGCAGCTTAGAAA	3	plus	ACTTTCTTCCAGCTCTTTTCTGTGTTGTCCGG	ACTTTCTTCCAGCTCTTTTCTGTGTTGTCCGG	Spacer_2567	1225041	3
GTTCACTGCCGCACAGGCAGCTTAGAAA	3	plus	ATATCCACCGCGCGGCGGACATTGGCGGAAAC	ATATCCACCGCGCGGCGGACATTGGCGGAAAC	Spacer_3653	1225041	2
GTTCACTGCCGCACAGGCAGCTTAGAAA	3	plus	ACGTTCTGCCAGTCTCTGCACAGTCTCTGCAC	ACGTTCTGCCAGTCTCTGCACAGTCTCTGCAC	Spacer_2564	1225041	10
GTTCACTGCCGCACAGGCAGCTTAGAAA	3	plus	TATGTCATGTGCAATTTCAGCAAATCTACACC	TATGTCATGTGCAATTTCAGCAAATCTACACC	Spacer_3987	1225041	2
