## Supplementary Table 1 for "Host population diversity as a driver of viral infection cycle in wild populations of green sulfur bacteria with long standing virus-host interactions" (part 3 of 3)

### Sheet: CRASS_spacers_info (continued)
Repeat	Array	Sens	Spacer	Plus_spacer	Spacer_id	Sample	Coverage
GTTCACTGCCGCACAGGCAGCTTAGAAA	3	plus	ACGCCATATCTTCATGCACTTCAATATGAGCA	ACGCCATATCTTCATGCACTTCAATATGAGCA	Spacer_3988	1225041	4
GTTCACTGCCGCACAGGCAGCTTAGAAA	3	plus	AGGATACCAAGCCACCTTCCCCGCGTTTGGTC	AGGATACCAAGCCACCTTCCCCGCGTTTGGTC	Spacer_3989	1225041	2
GTTCACTGCCGCACAGGCAGCTTAGAAA	3	plus	CGCGATTAAATTAAGATTAAGTAACAAGCAAT	CGCGATTAAATTAAGATTAAGTAACAAGCAAT	Spacer_2867	1225041	2
GTTCACTGCCGCACAGGCAGCTTAGAAA	3	plus	CAATTTATGCCAACATGACACATGAGCAAATA	CAATTTATGCCAACATGACACATGAGCAAATA	Spacer_756	1225041	3
GTTCACTGCCGCACAGGCAGCTTAGAAA	3	plus	TCATGGTTGGCAAATATTCCTTTGGCTATTGT	TCATGGTTGGCAAATATTCCTTTGGCTATTGT	Spacer_3990	1225041	2
GTTCACTGCCGCACAGGCAGCTTAGAAA	3	plus	TTAGGGGGATCAAAGGGGGGTTACCCATGCGG	TTAGGGGGATCAAAGGGGGGTTACCCATGCGG	Spacer_3991	1225041	2
GTTCACTGCCGCACAGGCAGCTTAGAAA	3	plus	TTTCTTCGAGCACGACCTTCCGGCCGCCTGTA	TTTCTTCGAGCACGACCTTCCGGCCGCCTGTA	Spacer_3844	1225041	3
GTTCACTGCCGCACAGGCAGCTTAGAAA	3	plus	TAGCAATCATGATAGGCCAGTCTAATGCTTTC	TAGCAATCATGATAGGCCAGTCTAATGCTTTC	Spacer_2550	1225041	12
GTTCACTGCCGCACAGGCAGCTTAGAAA	3	plus	CACGGATGCGATTCCGTATTATGGGCAACAAG	CACGGATGCGATTCCGTATTATGGGCAACAAG	Spacer_2546	1225041	7
GTTCACTGCCGCACAGGCAGCTTAGAAA	3	plus	ATAACATTAAAGGGCCTAACGGCCCTTTTTTT	ATAACATTAAAGGGCCTAACGGCCCTTTTTTT	Spacer_3992	1225041	2
GTTCACTGCCGCACAGGCAGCTTAGAAA	3	plus	TGTGTGCTGTCGGCAGCTTGATGCCCAATTCG	TGTGTGCTGTCGGCAGCTTGATGCCCAATTCG	Spacer_3993	1225041	2
GTTCACTGCCGCACAGGCAGCTTAGAAA	3	plus	TGTGAATACACAGGCAATGCGGAATTGACATTC	TGTGAATACACAGGCAATGCGGAATTGACATTC	Spacer_3994	1225041	2
GTTCACTGCCGCACAGGCAGCTTAGAAA	3	plus	ATCAGGAACTTTAGTTAAATGAATCGATACTG	ATCAGGAACTTTAGTTAAATGAATCGATACTG	Spacer_3995	1225041	2
GTTCACTGCCGCACAGGCAGCTTAGAAA	3	plus	ATCCCATACCGATACTGTACATTTTTGTGATA	ATCCCATACCGATACTGTACATTTTTGTGATA	Spacer_2555	1225041	6
GTTCACTGCCGCACAGGCAGCTTAGAAA	3	plus	CACAGAGAAGGCCATTAGATAAGGCGTATAAA	CACAGAGAAGGCCATTAGATAAGGCGTATAAA	Spacer_3996	1225041	2
GTTCACTGCCGCACAGGCAGCTTAGAAA	3	plus	ACAGCAACCGGCTATCCGCAAACGCCCTGGCT	ACAGCAACCGGCTATCCGCAAACGCCCTGGCT	Spacer_3648	1225041	2
GTTCACTGCCGCACAGGCAGCTTAGAAA	3	plus	TTAGGAGGGGATATGAAATAATTTGCTTTCAT	TTAGGAGGGGATATGAAATAATTTGCTTTCAT	Spacer_3997	1225041	2
GTTCACTGCCGCACAGGCAGCTTAGAAA	3	plus	TCAGGAATTGGTCACAGTGTACGACTCTAAAA	TCAGGAATTGGTCACAGTGTACGACTCTAAAA	Spacer_3998	1225041	2
GTTCACTGCCGCACAGGCAGCTTAGAAA	3	plus	TCGGTATTTAACAACGTTTTATTAGGATGGTC	TCGGTATTTAACAACGTTTTATTAGGATGGTC	Spacer_3999	1225041	2
GTTCACTGCCGCACAGGCAGCTTAGAAA	3	plus	CACGGCATACCCGCTCGGATAGCGTCTGATAT	CACGGCATACCCGCTCGGATAGCGTCTGATAT	Spacer_4000	1225041	2
GTTCACTGCCGCACAGGCAGCTTAGAAA	3	plus	GTTATCAGGTAGATTTAAGCATAAGTTGCTCA	GTTATCAGGTAGATTTAAGCATAAGTTGCTCA	Spacer_4001	1225041	2
GTTCACTGCCGCACAGGCAGCTTAGAAA	3	plus	GTTTAAAGACGCTGCCATGGAAATCAGATCAA	GTTTAAAGACGCTGCCATGGAAATCAGATCAA	Spacer_4002	1225041	2
GTTCACTGCCGCACAGGCAGCTTAGAAA	3	plus	ACGCTCACCAGTTTGGATGCTGAATTTTCAAA	ACGCTCACCAGTTTGGATGCTGAATTTTCAAA	Spacer_4003	1225041	3
GTTCACTGCCGCACAGGCAGCTTAGAAA	3	plus	AAATGGCGCGTCATATGTGATTTCCACCACAA	AAATGGCGCGTCATATGTGATTTCCACCACAA	Spacer_4004	1225041	2
GTTCACTGCCGCACAGGCAGCTTAGAAA	3	plus	ACCTTATGCACGGCATTACCGCCGCCCGGCCA	ACCTTATGCACGGCATTACCGCCGCCCGGCCA	Spacer_4005	1225041	2
GTTCACTGCCGCACAGGCAGCTTAGAAA	3	plus	AAAACGAAGATTTACCAATCCCCTGCGCGCCC	AAAACGAAGATTTACCAATCCCCTGCGCGCCC	Spacer_4006	1225041	2
GTTCACTGCCGCACAGGCAGCTTAGAAA	3	plus	TCACGATACGGCACTGCCTCAGCGCTAGCGGG	TCACGATACGGCACTGCCTCAGCGCTAGCGGG	Spacer_4007	1225041	2
GTTCACTGCCGCACAGGCAGCTTAGAAA	3	plus	ATATCTTCAATTTTTCCGTGTAACGCATGGAT	ATATCTTCAATTTTTCCGTGTAACGCATGGAT	Spacer_2545	1225041	3
GTTCACTGCCGCACAGGCAGCTTAGAAA	3	plus	ATAGATACTTGGTCGTTCGACTCAAATATCTT	ATAGATACTTGGTCGTTCGACTCAAATATCTT	Spacer_4008	1225041	2
GTTCACTGCCGCACAGGCAGCTTAGAAA	3	plus	AGAACAACAGCCGTTGGTGGTAACGGTGGGCG	AGAACAACAGCCGTTGGTGGTAACGGTGGGCG	Spacer_4009	1225041	3
GTTCACTGCCGCACAGGCAGCTTAGAAA	3	plus	GTCGGGTCGGTGTCTTAAGTTTTTAAAACATG	GTCGGGTCGGTGTCTTAAGTTTTTAAAACATG	Spacer_912	1225041	2
GTTCACTGCCGCACAGGCAGCTTAGAAA	3	plus	ACTGAGAAATAAGAGCAGAATCATTAGTACAA	ACTGAGAAATAAGAGCAGAATCATTAGTACAA	Spacer_913	1225041	2
GTTCACTGCCGCACAGGCAGCTTAGAAA	3	plus	TTCTGTTAATGTTTCTAATTCTTTGGATTCTA	TTCTGTTAATGTTTCTAATTCTTTGGATTCTA	Spacer_4010	1225041	2
GTTCACTGCCGCACAGGCAGCTTAGAAA	3	plus	AGCATGATGGCAGGCGGTCGCGCAACAGTGCC	AGCATGATGGCAGGCGGTCGCGCAACAGTGCC	Spacer_4011	1225041	3
GTTCACTGCCGCACAGGCAGCTTAGAAA	3	plus	TGTGCAAACTGATAATATCGTCAGCGGCTCTT	TGTGCAAACTGATAATATCGTCAGCGGCTCTT	Spacer_4012	1225041	2
GTTCACTGCCGCACAGGCAGCTTAGAAA	3	plus	TTGGTGATGAGACGCGCTACCAAGGCCGCCCG	TTGGTGATGAGACGCGCTACCAAGGCCGCCCG	Spacer_2575	1225041	2
GTTCACTGCCGCACAGGCAGCTTAGAAA	3	plus	CGGCGAAGGTGGCAACTGGACGGCCTTGGCGA	CGGCGAAGGTGGCAACTGGACGGCCTTGGCGA	Spacer_4013	1225041	2
GTTCACTGCCGCACAGGCAGCTTAGAAA	3	plus	ACCACGATGCACCACAGCCCCAGCACCACAGC	ACCACGATGCACCACAGCCCCAGCACCACAGC	Spacer_2523	1225041	14
GTTCACTGCCGCACAGGCAGCTTAGAAA	3	plus	GATACTCAGTAATAAACTCCACCTTTAAGACC	GATACTCAGTAATAAACTCCACCTTTAAGACC	Spacer_2519	1225041	9
GTTCACTGCCGCACAGGCAGCTTAGAAA	3	plus	TACCCAAGGCACTAGCGATCCTGATTATTCAG	TACCCAAGGCACTAGCGATCCTGATTATTCAG	Spacer_1312	1225041	12
GTTCACTGCCGCACAGGCAGCTTAGAAA	3	plus	TAACACCGGTTAGCACTGCCTTACGCCGCTTT	TAACACCGGTTAGCACTGCCTTACGCCGCTTT	Spacer_2798	1225041	2
GTTCACTGCCGCACAGGCAGCTTAGAAA	3	plus	CATAGCACCCATTACAAAGCAGGAGCCTATAA	CATAGCACCCATTACAAAGCAGGAGCCTATAA	Spacer_4014	1225041	2
GTTCACTGCCGCACAGGCAGCTTAGAAA	3	plus	AGTAATCAGAACATGGGATTCTTCTATCTGGA	AGTAATCAGAACATGGGATTCTTCTATCTGGA	Spacer_4015	1225041	2
GTTCACTGCCGCACAGGCAGCTTAGAAA	3	plus	AGTGGTGAGGTGGTTGAATCGGTGTCGTTTGA	AGTGGTGAGGTGGTTGAATCGGTGTCGTTTGA	Spacer_4016	1225041	2
GTTCACTGCCGCACAGGCAGCTTAGAAA	3	plus	TTGCACATTAAGAGAGCATCATACCGATATTT	TTGCACATTAAGAGAGCATCATACCGATATTT	Spacer_4017	1225041	2
GTTCACTGCCGCACAGGCAGCTTAGAAA	3	plus	ATAGCCATCTATTACATGGATGTCCAAGTATA	ATAGCCATCTATTACATGGATGTCCAAGTATA	Spacer_2662	1225041	10
GTTCACTGCCGCACAGGCAGCTTAGAAA	3	plus	GCTGGCTCGGCGCTTTTGCTCGCACATCATCT	GCTGGCTCGGCGCTTTTGCTCGCACATCATCT	Spacer_4018	1225041	2
GTTCACTGCCGCACAGGCAGCTTAGAAA	3	plus	TGCACTAACACCCTACTGTTAGCAGGGTATAT	TGCACTAACACCCTACTGTTAGCAGGGTATAT	Spacer_4019	1225041	2
GTTCACTGCCGCACAGGCAGCTTAGAAA	3	plus	TATTAAAGATTTTAAATTTAATAATAAATAATA	TATTAAAGATTTTAAATTTAATAATAAATAATA	Spacer_4020	1225041	3
GTTCACTGCCGCACAGGCAGCTTAGAAA	3	plus	TTAACGTAACAAATCCCCGCGACTCTTTTACCC	TTAACGTAACAAATCCCCGCGACTCTTTTACCC	Spacer_4021	1225041	3
GTTCACTGCCGCACAGGCAGCTTAGAAA	3	plus	AGCCCGTCAATCCGGTCGTAGATAAGCTGATG	AGCCCGTCAATCCGGTCGTAGATAAGCTGATG	Spacer_2245	1225041	3
GTTCACTGCCGCACAGGCAGCTTAGAAA	3	plus	TTTCTTGCGGGCGCACACAGCGCCCCTTGCAT	TTTCTTGCGGGCGCACACAGCGCCCCTTGCAT	Spacer_2372	1225041	2
GTTCACTGCCGCACAGGCAGCTTAGAAA	3	plus	TAAGCATAGGTTAATATTTTTTAAACATTACA	TAAGCATAGGTTAATATTTTTTAAACATTACA	Spacer_2516	1225041	9
GTTCACTGCCGCACAGGCAGCTTAGAAA	3	plus	CGCGCAATACAGGGCGCAGGACATCATCACGCC	CGCGCAATACAGGGCGCAGGACATCATCACGCC	Spacer_2873	1225041	2
GTTCACTGCCGCACAGGCAGCTTAGAAA	3	plus	AGCATCCCGCCAGCGAATCGACCTTCTCAGGCA	AGCATCCCGCCAGCGAATCGACCTTCTCAGGCA	Spacer_2911	1225041	2
GTTCACTGCCGCACAGGCAGCTTAGAAA	3	plus	ATCACCCGTAGGAACAACAGAAACCATAGCAG	ATCACCCGTAGGAACAACAGAAACCATAGCAG	Spacer_4022	1225041	2
GTTCACTGCCGCACAGGCAGCTTAGAAA	3	plus	ATAGATACTTGGTCGTTCGACTCAAAAATCTT	ATAGATACTTGGTCGTTCGACTCAAAAATCTT	Spacer_4023	1225041	2
GTTCACTGCCGCACAGGCAGCTTAGAAA	3	plus	ATTTTTACCGCAAGCCGTGCGGCGCGGGCTTT	ATTTTTACCGCAAGCCGTGCGGCGCGGGCTTT	Spacer_4024	1225041	2
GTTCACTGCCGCACAGGCAGCTTAGAAA	3	plus	GTACTCCAGTTCCATACGGTTCACAGGATAAC	GTACTCCAGTTCCATACGGTTCACAGGATAAC	Spacer_815	1225041	3
GTTCACTGCCGCACAGGCAGCTTAGAAA	3	plus	AACCTTTCGCACCGTTGGCTCACAAATTTGGT	AACCTTTCGCACCGTTGGCTCACAAATTTGGT	Spacer_4025	1225041	2
GTTCACTGCCGCACAGGCAGCTTAGAAA	3	plus	CAAACAAACAACACGAAGCAAAGCGAGTGATA	CAAACAAACAACACGAAGCAAAGCGAGTGATA	Spacer_904	1225041	2
GTTCACTGCCGCACAGGCAGCTTAGAAA	3	plus	AGGGTGAATATGATAACCCTATCGCATTTGCC	AGGGTGAATATGATAACCCTATCGCATTTGCC	Spacer_3829	1225041	2
GTTCACTGCCGCACAGGCAGCTTAGAAA	3	plus	TCAGTGGGGGCCGCGTTGGCGGTGACGTTGGA	TCAGTGGGGGCCGCGTTGGCGGTGACGTTGGA	Spacer_4026	1225041	2
GTTCACTGCCGCACAGGCAGCTTAGAAA	3	plus	GATAGCTAAAAACGACTTACCGCCACCCGCTGA	GATAGCTAAAAACGACTTACCGCCACCCGCTGA	Spacer_4027	1225041	2
GTTCACTGCCGCACAGGCAGCTTAGAAA	3	plus	TCGTTGGCCTCCCTGATGCGGTTGCGCTCTTCC	TCGTTGGCCTCCCTGATGCGGTTGCGCTCTTCC	Spacer_2566	1225041	3
GTTCACTGCCGCACAGGCAGCTTAGAAA	3	plus	AGCCGTTCACGTTCGGCCTTTTCGTTGGCTTC	AGCCGTTCACGTTCGGCCTTTTCGTTGGCTTC	Spacer_2880	1225041	2
GTTCACTGCCGGATAGGCAGCTTAGAAA	3	plus	ATCAGCACCACCCAACGGAACAGCTGACCCGT	ATCAGCACCACCCAACGGAACAGCTGACCCGT	Spacer_2706	1225041	2
GTTCACTGCCGGATAGGCAGCTTAGAAA	3	plus	ACAAATATGACGCAACCCCATAAACTTGTCGC	ACAAATATGACGCAACCCCATAAACTTGTCGC	Spacer_4028	1225041	3
GTTCACTGCCGGATAGGCAGCTTAGAAA	3	plus	ATATCTCGCTACCCTCTTTGCGGATTGTAGGA	ATATCTCGCTACCCTCTTTGCGGATTGTAGGA	Spacer_3225	1225041	2
GTTCACTGCCGGATAGGCAGCTTAGAAA	3	plus	GCGTATATCTCATACGCATAGCAACCCTTTCT	GCGTATATCTCATACGCATAGCAACCCTTTCT	Spacer_3282	1225041	2
GTTCACTGCCGGATAGGCAGCTTAGAAA	3	plus	TCGTATATCGCGGGGTCGTAGCTTTCGCAAAG	TCGTATATCGCGGGGTCGTAGCTTTCGCAAAG	Spacer_2823	1225041	2
GTTCACTGCCGGATAGGCAGCTTAGAAA	3	plus	ATTTTATGCCCCTACTCGTGGGGTTGCTATCC	ATTTTATGCCCCTACTCGTGGGGTTGCTATCC	Spacer_4029	1225041	2
GTTCACTGCCGGATAGGCAGCTTAGAAA	3	plus	TGACAAACTTCATGGGCGTTAAGGACTTTGAA	TGACAAACTTCATGGGCGTTAAGGACTTTGAA	Spacer_4030	1225041	2
GTTCACTGCCGAATAGGCAGCTCAGAAA	3	plus	CAGGGTGCAGGCGGCTCTATGTCTTGGCCCTC	CAGGGTGCAGGCGGCTCTATGTCTTGGCCCTC	Spacer_4031	1225041	2
GTTCACTGCCGAATAGGCAGCTCAGAAA	3	plus	TGAGTAACGTGAGCAGCAAACGACTCGGCGGT	TGAGTAACGTGAGCAGCAAACGACTCGGCGGT	Spacer_4032	1225041	2
GTTCACTGCCGAATAGGCAGCTCAGAAA	3	plus	AAGCGCGACTATGATAAAAATGGCCGCGTAAA	AAGCGCGACTATGATAAAAATGGCCGCGTAAA	Spacer_4033	1225041	2
GTTCACTGCCGAATAGGCAGCTCAGAAA	3	plus	GCTCATCGAGAATCAGGACGCGATCTACACCG	GCTCATCGAGAATCAGGACGCGATCTACACCG	Spacer_3917	1225041	2
GTTCACTGCCGAATAGGCAGCTCAGAAA	3	plus	AGATTCCGAACGCCAGCTTGTCCAGCACGAGC	AGATTCCGAACGCCAGCTTGTCCAGCACGAGC	Spacer_4034	1225041	2
GTTCACTGCCGAATAGGCAGCTCAGAAA	3	plus	GGTATATGCACCAGAATTCACCTGAAATACAT	GGTATATGCACCAGAATTCACCTGAAATACAT	Spacer_4035	1225041	2
GTTCACTGCCGAATAGGCAGCTCAGAAA	3	plus	ACGTTAGCATAAACAGCACCCGTCAAATCGTT	ACGTTAGCATAAACAGCACCCGTCAAATCGTT	Spacer_4036	1225041	2
GTTCACTGCCGAATAGGCAGCTCAGAAA	3	plus	CTGAGAAGTATCGACGGGTAGTGAGGGAGCTTG	CTGAGAAGTATCGACGGGTAGTGAGGGAGCTTG	Spacer_4037	1225041	4
GTTCACTGCCGAATAGGCAGCTCAGAAA	3	plus	GACAAAAACGCCGATGGTTACGGCAATGACAA	GACAAAAACGCCGATGGTTACGGCAATGACAA	Spacer_4038	1225041	2
GTTCACTGCCGAATAGGCAGCTCAGAAA	3	plus	TTTGGGCCAGTCGCTGCGCGCACCCTGCAGGC	TTTGGGCCAGTCGCTGCGCGCACCCTGCAGGC	Spacer_3677	1225041	2
GTTCACTGCCGAATAGGCAGCTCAGAAA	3	plus	TTGCAAAGTCCTCTGCGTTGAGGATGGCCGGG	TTGCAAAGTCCTCTGCGTTGAGGATGGCCGGG	Spacer_4039	1225041	2
GTTCACTGCCGCGTAGGCAGCTCAGAAA	3	plus	TGGATTCGAGATTTAAGCGCAAAGATCAATGC	TGGATTCGAGATTTAAGCGCAAAGATCAATGC	Spacer_4040	1225041	2
GTTCACTGCCGCATAGGTAGCTTAGAAAA	3	plus	AACGCTGTTAAGACTTCGATAACTAGCGGAT	AACGCTGTTAAGACTTCGATAACTAGCGGAT	Spacer_1517	1225041	12
GTTCACTGCCGCATAGGTAGCTTAGAAAA	3	plus	TTGATTTAATGCAAGACTATGATGAACACAA	TTGATTTAATGCAAGACTATGATGAACACAA	Spacer_2995	1225041	13
GTTCACTGCCGCATAGGTAGCTTAGAAAA	3	plus	GACATAAGAAATATCACACGCTAAAGCATTA	GACATAAGAAATATCACACGCTAAAGCATTA	Spacer_702	1225041	10
GTTCACTGCCGCATAGGTAGCTTAGAAAA	3	plus	TCGTCTGCCACGTATACGCAGATATGAGCGA	TCGTCTGCCACGTATACGCAGATATGAGCGA	Spacer_703	1225041	3
GTTCACTGCCGCATAGGTAGCTTAGAAAA	3	plus	GATAAAAACATAAAATATTCACCAACTTTAA	GATAAAAACATAAAATATTCACCAACTTTAA	Spacer_2996	1225041	9
GTTCACTGCCGCATAGGTAGCTTAGAAAA	3	plus	TCCCAAACAGACACCACGCATTTCTTTGATA	TCCCAAACAGACACCACGCATTTCTTTGATA	Spacer_1515	1225041	4
GTTCACTGCCGCATAGGTAGCTTAGAAAA	3	plus	ATTGGATACGGTCCGAATTCAAAAATGTTGA	ATTGGATACGGTCCGAATTCAAAAATGTTGA	Spacer_1512	1225041	2
GTTCACTGCCGCATAGGTAGCTTAGAAAA	3	plus	ATGGATTGATGCCAGAAAAGCATGTAACGCC	ATGGATTGATGCCAGAAAAGCATGTAACGCC	Spacer_704	1225041	10
GTTCACTGCCGCATAGGTAGCTTAGAAAA	3	plus	CTGGCGCCCCCTTTGCCGGCTTGCTGCGCGG	CTGGCGCCCCCTTTGCCGGCTTGCTGCGCGG	Spacer_1514	1225041	10
GTTCACTGCCGCATAGGTAGCTTAGAAAA	3	plus	TGTTACGATACCTTGCTGGAGCCATATCGGA	TGTTACGATACCTTGCTGGAGCCATATCGGA	Spacer_1516	1225041	2
GTTCACTGCCGCATAGGTAGCTTAGAAAA	3	plus	AATCCAGTTCCAGCAGATAAATACCCTGATG	AATCCAGTTCCAGCAGATAAATACCCTGATG	Spacer_2835	1225041	2
GTTCACTGCCGCATAGGTAGCTTAGAAAA	3	plus	ACCACAATATTAAATCTTAACATCCCACACC	ACCACAATATTAAATCTTAACATCCCACACC	Spacer_2839	1225041	2
GTTCACTGCCGCATAGGTAGCTTAGAAAA	3	plus	CATAGTCACCAGAAGCACCAAAACCTTTAGG	CATAGTCACCAGAAGCACCAAAACCTTTAGG	Spacer_2840	1225041	3
GTTCACTGCCGCATAGGTAGCTTAGAAAA	3	plus	CAGGCTCACATCCTCCTCAGCTCTAGCCTGA	CAGGCTCACATCCTCCTCAGCTCTAGCCTGA	Spacer_1209	1225041	2
GTTCACTGCCGCATAGGTAGCTTAGAAAA	3	plus	TTTAGGCGTTTTACTTCCCCCACAAGCCAAC	TTTAGGCGTTTTACTTCCCCCACAAGCCAAC	Spacer_1513	1225041	4
GTTCACTGCCGCATAGGTAGCTTAGAAAA	3	plus	TTACCAGAAATGATAAGGATGATTCAACTAA	TTACCAGAAATGATAAGGATGATTCAACTAA	Spacer_1210	1225041	4
CTTAATATCTAATTGCACTCATAGAGTATTGCGAC	2	plus	TCATTCAATGCTTTTGTTATATGTTCACTTGTAGCTTT	TCATTCAATGCTTTTGTTATATGTTCACTTGTAGCTTT	Spacer_31	1225042	19
CTTAATATCTAATTGCACTCATAGAGTATTGCGAC	2	plus	GAATGAAAAACTCATCAGCCATGATGGAATCCCAACGATAA	GAATGAAAAACTCATCAGCCATGATGGAATCCCAACGATAA	Spacer_510	1225042	17
CTTAATATCTAATTGCACTCATAGAGTATTGCGAC	2	plus	TTACTCATGCAGTACCAGCGATGACCAGTACGCTCATTAA	TTACTCATGCAGTACCAGCGATGACCAGTACGCTCATTAA	Spacer_103	1225042	14
CTTAATATCTAATTGCACTCATAGAGTATTGCGAC	2	plus	AGATTATGGACAATAATTAACTCCAATTTCAGCAAAAATTT	AGATTATGGACAATAATTAACTCCAATTTCAGCAAAAATTT	Spacer_56	1225042	14
CTTAATATCTAATTGCACTCATAGAGTATTGCGAC	2	plus	GATTACTGTGTCGTAATGGTAATCCTCAGGGCTATAGG	GATTACTGTGTCGTAATGGTAATCCTCAGGGCTATAGG	Spacer_54	1225042	25
CTTAATATCTAATTGCACTCATAGAGTATTGCGAC	2	plus	AAACACATGAATGTGCTTGCCTCGAATTCCTCATTTTTATGC	AAACACATGAATGTGCTTGCCTCGAATTCCTCATTTTTATGC	Spacer_55	1225042	18
CTTAATATCTAATTGCACTCATAGAGTATTGCGAC	2	plus	TTGTACTTCAAAGGTGATCTGCTCCTGTTCTGCTAACTTGC	TTGTACTTCAAAGGTGATCTGCTCCTGTTCTGCTAACTTGC	Spacer_28	1225042	24
CTTAATATCTAATTGCACTCATAGAGTATTGCGAC	2	plus	CTCTGTGCTAAAAGCAGGGATGGAGCTGTCCGAATACGTGCAGG	CTCTGTGCTAAAAGCAGGGATGGAGCTGTCCGAATACGTGCAGG	Spacer_512	1225042	20
CTTAATATCTAATTGCACTCATAGAGTATTGCGAC	2	plus	TATTGATATAAAATAGAGGCTAAAGATCCTCTATAATAGCAT	TATTGATATAAAATAGAGGCTAAAGATCCTCTATAATAGCAT	Spacer_12	1225042	21
CTTAATATCTAATTGCACTCATAGAGTATTGCGAC	2	plus	TTCGATAATCTTCACCCGCTCCCACACAAAGCACACA	TTCGATAATCTTCACCCGCTCCCACACAAAGCACACA	Spacer_13	1225042	19
CTTAATATCTAATTGCACTCATAGAGTATTGCGAC	2	plus	CATGTGCAAACCCTGCTGACAAAATTTTGGCACCTTTTTC	CATGTGCAAACCCTGCTGACAAAATTTTGGCACCTTTTTC	Spacer_14	1225042	24
CTTAATATCTAATTGCACTCATAGAGTATTGCGAC	2	plus	GAGCAGAATCGTATCCGTATCCTGTTTCTTCTTTCGGGCTGTTC	GAGCAGAATCGTATCCGTATCCTGTTTCTTCTTTCGGGCTGTTC	Spacer_4041	1225042	2
CTTAATATCTAATTGCACTCATAGAGTATTGCGAC	2	plus	CACATCAATGACGTCAATGGTTATCCAAAAGTTAACCGTCAA	CACATCAATGACGTCAATGGTTATCCAAAAGTTAACCGTCAA	Spacer_3	1225042	22
CTTAATATCTAATTGCACTCATAGAGTATTGCGAC	2	plus	CACGATGCGCCCATACTTGCGGCATGGTCATGTATTTGCT	CACGATGCGCCCATACTTGCGGCATGGTCATGTATTTGCT	Spacer_2502	1225042	2
CTTAATATCTAATTGCACTCATAGAGTATTGCGAC	2	plus	ATTATCCGAAAACATAATCCTGGAGATCCCCCATCGAG	ATTATCCGAAAACATAATCCTGGAGATCCCCCATCGAG	Spacer_1	1225042	30
CTTAATATCTAATTGCACTCATAGAGTATTGCGAC	2	plus	TTTGCACGACGGTCTTCGTCCCGCTGACGACGGAATGCCTCT	TTTGCACGACGGTCTTCGTCCCGCTGACGACGGAATGCCTCT	Spacer_101	1225042	17
CTTAATATCTAATTGCACTCATAGAGTATTGCGAC	2	plus	AATTGATGCTCCTACGCCTTCGTTTTCTCCGGGTCAACA	AATTGATGCTCCTACGCCTTCGTTTTCTCCGGGTCAACA	Spacer_508	1225042	17
CTTAATATCTAATTGCACTCATAGAGTATTGCGAC	2	plus	TTTCATCGCGTCTTTTTTTCATAAGAGTCTCCTTTAAGGT	TTTCATCGCGTCTTTTTTTCATAAGAGTCTCCTTTAAGGT	Spacer_100	1225042	23
CTTAATATCTAATTGCACTCATAGAGTATTGCGAC	2	plus	TTTTGCATTAAAGCACTCAATCCATTACCTACGCTGGCATGCATAGA	TTTTGCATTAAAGCACTCAATCCATTACCTACGCTGGCATGCATAGA	Spacer_513	1225042	16
CTTAATATCTAATTGCACTCATAGAGTATTGCGAC	2	plus	AGAAGGGATAAAAACAGAATTATTTCGACAGATTTATAGA	AGAAGGGATAAAAACAGAATTATTTCGACAGATTTATAGA	Spacer_19	1225042	23
CTTAATATCTAATTGCACTCATAGAGTATTGCGAC	2	plus	CCAGAACAAACGAATCAACACAATGTGCTGTGAGATTC	CCAGAACAAACGAATCAACACAATGTGCTGTGAGATTC	Spacer_7	1225042	20
CTTAATATCTAATTGCACTCATAGAGTATTGCGAC	2	plus	TTATCGCCCTTCATTTCAGGGTTGATGAAATATTTTATTTGTA	TTATCGCCCTTCATTTCAGGGTTGATGAAATATTTTATTTGTA	Spacer_2	1225042	12
CTTAATATCTAATTGCACTCATAGAGTATTGCGAC	2	plus	TTTGCGGCATCTTCTATCTGAAGTTCGCTGTTGATA	TTTGCGGCATCTTCTATCTGAAGTTCGCTGTTGATA	Spacer_0	1225042	30
CTTAATATCTAATTGCACTCATAGAGTATTGCGAC	2	plus	ATTCCTGATATTACATGGGAAAAGTCACCATTACGGAA	ATTCCTGATATTACATGGGAAAAGTCACCATTACGGAA	Spacer_20	1225042	23
CTTAATATCTAATTGCACTCATAGAGTATTGCGAC	2	plus	GAATACCATAGCCAATTGTTTCTCCGAGGAAGATCAGTTTGC	GAATACCATAGCCAATTGTTTCTCCGAGGAAGATCAGTTTGC	Spacer_24	1225042	16
CTTAATATCTAATTGCACTCATAGAGTATTGCGAC	2	plus	GTTCGTCTTTATGTGAATGTGTCAGGCATTACCTTTTTTATAA	GTTCGTCTTTATGTGAATGTGTCAGGCATTACCTTTTTTATAA	Spacer_58	1225042	15
CTTAATATCTAATTGCACTCATAGAGTATTGCGAC	2	plus	TGCTGCATAGTTGTCCAGACCTGTAACATATACCATACTTGC	TGCTGCATAGTTGTCCAGACCTGTAACATATACCATACTTGC	Spacer_515	1225042	19
CTTAATATCTAATTGCACTCATAGAGTATTGCGAC	2	plus	TTTCGGCTTTCTACGCGGTTCATCGTCTTCATCATC	TTTCGGCTTTCTACGCGGTTCATCGTCTTCATCATC	Spacer_29	1225042	28
CTTAATATCTAATTGCACTCATAGAGTATTGCGAC	2	plus	TTTCCCTTGGGCGTGGTTTTGGTCTTGTTAAAACTACCATAG	TTTCCCTTGGGCGTGGTTTTGGTCTTGTTAAAACTACCATAG	Spacer_30	1225042	17
CTTAATATCTAATTGCACTCATAGAGTATTGCGAC	2	plus	TTGCCATAGTTATTCTCCGTTACCGTGTTATCAGAATTAAA	TTGCCATAGTTATTCTCCGTTACCGTGTTATCAGAATTAAA	Spacer_102	1225042	18
CTTAATATCTAATTGCACTCATAGAGTATTGCGAC	2	plus	TCATTGAACCTGTAAACGAATCAAACGCTTCTTTACCTGTT	TCATTGAACCTGTAAACGAATCAAACGCTTCTTTACCTGTT	Spacer_514	1225042	12
GTCGCGCCCCCCGCGGGCGCGTGGATTGAAAC	1	plus	ATTATCCAGGCAGTTACATGCCTGAAAAGATAAAG	ATTATCCAGGCAGTTACATGCCTGAAAAGATAAAG	Spacer_4042	1225042	22
GTCGCGCCCCCCGCGGGCGCGTGGATTGAAAC	1	plus	GCGGCTCTTACCGCTCCCGACTGCGACGTGTAT	GCGGCTCTTACCGCTCCCGACTGCGACGTGTAT	Spacer_113	1225042	21
GTCGCGCCCCCCGCGGGCGCGTGGATTGAAAC	1	plus	AACAACGTCGTCCCTCGTGTGGCCATGGATTCC	AACAACGTCGTCCCTCGTGTGGCCATGGATTCC	Spacer_2445	1225042	29
GTCGCGCCCCCCGCGGGCGCGTGGATTGAAAC	1	plus	TCCAACAAGCAAAACACTCGAACCCGGAACAACG	TCCAACAAGCAAAACACTCGAACCCGGAACAACG	Spacer_302	1225042	17
GTCGCGCCCCCCGCGGGCGCGTGGATTGAAAC	1	plus	TCGACTGGATCGGTGAGTTTCCCATCGATCGAGT	TCGACTGGATCGGTGAGTTTCCCATCGATCGAGT	Spacer_218	1225042	13
GTCGCGCCCCCCGCGGGCGCGTGGATTGAAAC	1	plus	ACCGCAGGTGGGATGGTAGAGACCTCTGAAGGT	ACCGCAGGTGGGATGGTAGAGACCTCTGAAGGT	Spacer_336	1225042	3
GTCGCGCCCCCCGCGGGCGCGTGGATTGAAAC	1	plus	CCTTGAGCATAAAGTGCGTTCTGACTTGCGATATCC	CCTTGAGCATAAAGTGCGTTCTGACTTGCGATATCC	Spacer_224	1225042	12
GTCGCGCCCCCCGCGGGCGCGTGGATTGAAAC	1	plus	GTTGTCTGTCGGTTTAAAACCAAAATCCTTAGCT	GTTGTCTGTCGGTTTAAAACCAAAATCCTTAGCT	Spacer_1387	1225042	37
GTCGCGCCCCCCGCGGGCGCGTGGATTGAAAC	1	plus	TTATAAACAATAAGCAAAATCCCAATGCGCGAA	TTATAAACAATAAGCAAAATCCCAATGCGCGAA	Spacer_2629	1225042	4
GTCGCGCCCCCCGCGGGCGCGTGGATTGAAAC	1	plus	TTGCTTTGACTTCGGTATATCGTCCACGAAGTAC	TTGCTTTGACTTCGGTATATCGTCCACGAAGTAC	Spacer_597	1225042	15
GTCGCGCCCCCCGCGGGCGCGTGGATTGAAAC	1	plus	CTCCAGTATTAATTCATAGGTTCCCGCCACCGCTC	CTCCAGTATTAATTCATAGGTTCCCGCCACCGCTC	Spacer_350	1225042	11
GTCGCGCCCCCCGCGGGCGCGTGGATTGAAAC	1	plus	TCGCGATACCGACAGAAGGCGATAACGATACCGAAA	TCGCGATACCGACAGAAGGCGATAACGATACCGAAA	Spacer_320	1225042	19
GTCGCGCCCCCCGCGGGCGCGTGGATTGAAAC	1	plus	GTCTATCATCATCTCCACCAGCATTTGCACCTGT	GTCTATCATCATCTCCACCAGCATTTGCACCTGT	Spacer_1275	1225042	35
GTCGCGCCCCCCGCGGGCGCGTGGATTGAAAC	1	plus	TCAATACGACAACAGGCGATGATGTCGCTCTAA	TCAATACGACAACAGGCGATGATGTCGCTCTAA	Spacer_434	1225042	10
GTCGCGCCCCCCGCGGGCGCGTGGATTGAAAC	1	plus	TTGATTAAGAATTGATTGTTCACCTATATGAGCTAATG	TTGATTAAGAATTGATTGTTCACCTATATGAGCTAATG	Spacer_1423	1225042	23
GTCGCGCCCCCCGCGGGCGCGTGGATTGAAAC	1	plus	GCCTGTTATTGGCCCGCCTGTGGTTGTGTTGCGAAAGTA	GCCTGTTATTGGCCCGCCTGTGGTTGTGTTGCGAAAGTA	Spacer_402	1225042	9
GTCGCGCCCCCCGCGGGCGCGTGGATTGAAAC	1	plus	ATACCCCATGATACTCTTGGCATCAGCTACCC	ATACCCCATGATACTCTTGGCATCAGCTACCC	Spacer_486	1225042	11
GTCGCGCCCCCCGCGGGCGCGTGGATTGAAAC	1	plus	ACGCTTCAGTATCGCGGGCCTTTCACGGTCAAGCG	ACGCTTCAGTATCGCGGGCCTTTCACGGTCAAGCG	Spacer_2718	1225042	20
GTCGCGCCCCCCGCGGGCGCGTGGATTGAAAC	1	plus	TTTCAATTTCACTTTCTTTTCTTTCACTTTCTTT	TTTCAATTTCACTTTCTTTTCTTTCACTTTCTTT	Spacer_1392	1225042	26
GTCGCGCCCCCCGCGGGCGCGTGGATTGAAAC	1	plus	TGAGCCGGACTGATAAACATACTCCCACGCTCCA	TGAGCCGGACTGATAAACATACTCCCACGCTCCA	Spacer_362	1225042	14
GTCGCGCCCCCCGCGGGCGCGTGGATTGAAAC	1	plus	GCCCTGGGGAAAAAGACTCTGGTGTTTTGCGCAA	GCCCTGGGGAAAAAGACTCTGGTGTTTTGCGCAA	Spacer_2428	1225042	35
GTCGCGCCCCCCGCGGGCGCGTGGATTGAAAC	1	plus	ATCTCAATTCATCACCATTTTAACGGTTACATTTA	ATCTCAATTCATCACCATTTTAACGGTTACATTTA	Spacer_1248	1225042	14
GTCGCGCCCCCCGCGGGCGCGTGGATTGAAAC	1	plus	GATAGGGTCAGCTACGGCGGCACGAGCTTGAGG	GATAGGGTCAGCTACGGCGGCACGAGCTTGAGG	Spacer_3492	1225042	2
GTCGCGCCCCCCGCGGGCGCGTGGATTGAAAC	1	plus	GTGAAATGCGCCTTTGGTCTTGGGAAATGGAA	GTGAAATGCGCCTTTGGTCTTGGGAAATGGAA	Spacer_4043	1225042	2
GTCGCGCCCCCCGCGGGCGCGTGGATTGAAAC	1	plus	AGTAGATGATAGTGTTTTTCTTATAGATGTATCACGAG	AGTAGATGATAGTGTTTTTCTTATAGATGTATCACGAG	Spacer_4044	1225042	11
GTCGCGCCCCCCGCGGGCGCGTGGATTGAAAC	1	plus	TAATAGAAATAATCCTGAATATACACAATGGCA	TAATAGAAATAATCCTGAATATACACAATGGCA	Spacer_1251	1225042	16
GTCGCGCCCCCCGCGGGCGCGTGGATTGAAAC	1	plus	CAGCTGACACTCAACTACACCGTGCAGTTTAGC	CAGCTGACACTCAACTACACCGTGCAGTTTAGC	Spacer_197	1225042	35
GTCGCGCCCCCCGCGGGCGCGTGGATTGAAAC	1	plus	GAGTGAATAAATAGTCCGTTTTAATGATTGATTT	GAGTGAATAAATAGTCCGTTTTAATGATTGATTT	Spacer_557	1225042	21
GTCGCGCCCCCCGCGGGCGCGTGGATTGAAAC	1	plus	CATTTTTCAGCCCTTTGACTGCTATGTCCGACA	CATTTTTCAGCCCTTTGACTGCTATGTCCGACA	Spacer_482	1225042	17
GTCGCGCCCCCCGCGGGCGCGTGGATTGAAAC	1	plus	ATTCTTCCTCGGCAACTGATTCCGTTACACAGG	ATTCTTCCTCGGCAACTGATTCCGTTACACAGG	Spacer_211	1225042	7
GTCGCGCCCCCCGCGGGCGCGTGGATTGAAAC	1	plus	CTGCGAATGGATGTTCCTTAATACCATATCGAGTTT	CTGCGAATGGATGTTCCTTAATACCATATCGAGTTT	Spacer_616	1225042	10
GTCGCGCCCCCCGCGGGCGCGTGGATTGAAAC	1	plus	ATCTGCTTAATAAACGCCATATTCGGGACGCTGAAAGC	ATCTGCTTAATAAACGCCATATTCGGGACGCTGAAAGC	Spacer_629	1225042	36
GTCGCGCCCCCCGCGGGCGCGTGGATTGAAAC	1	plus	TTGACGGCAGAATCCTGATAGCGGAAGACGGCTAT	TTGACGGCAGAATCCTGATAGCGGAAGACGGCTAT	Spacer_1249	1225042	12
GTCGCGCCCCCCGCGGGCGCGTGGATTGAAAC	1	plus	AACATATGAGTATAGATAAAAACAAAATTCGAAAT	AACATATGAGTATAGATAAAAACAAAATTCGAAAT	Spacer_4045	1225042	4
GTCGCGCCCCCCGCGGGCGCGTGGATTGAAAC	1	plus	TTGGAATGTCTTCCAATCTCCTGCCCACTCAAG	TTGGAATGTCTTCCAATCTCCTGCCCACTCAAG	Spacer_418	1225042	31
GTCGCGCCCCCCGCGGGCGCGTGGATTGAAAC	1	plus	TGCTTTTAGCTCTGTGTGCTGCTCTCTCATCTCTT	TGCTTTTAGCTCTGTGTGCTGCTCTCTCATCTCTT	Spacer_230	1225042	3
GTCGCGCCCCCCGCGGGCGCGTGGATTGAAAC	1	plus	ATCAACAGCGAACGTCTTTGATTGATGGACAAGAGC	ATCAACAGCGAACGTCTTTGATTGATGGACAAGAGC	Spacer_2606	1225042	23
GTCGCGCCCCCCGCGGGCGCGTGGATTGAAAC	1	plus	ACCGTTTGCCGCTCCAGACGTAAAGATTATG	ACCGTTTGCCGCTCCAGACGTAAAGATTATG	Spacer_165	1225042	8
GTCGCGCCCCCCGCGGGCGCGTGGATTGAAAC	1	plus	TTCTCTATTTCTTATTTTCTTCCTGTGACAAAAGAA	TTCTCTATTTCTTATTTTCTTCCTGTGACAAAAGAA	Spacer_393	1225042	10
GTCGCGCCCCCCGCGGGCGCGTGGATTGAAAC	1	plus	CCTGCAAGAAGTACATGCGAACGGCTGCCTGTTCC	CCTGCAAGAAGTACATGCGAACGGCTGCCTGTTCC	Spacer_226	1225042	17
GTCGCGCCCCCCGCGGGCGCGTGGATTGAAAC	1	plus	GGAAAAGATTTCGTCTTTGAGACACGCAGGTGATG	GGAAAAGATTTCGTCTTTGAGACACGCAGGTGATG	Spacer_4046	1225042	14
GTCGCGCCCCCCGCGGGCGCGTGGATTGAAAC	1	plus	GGGTACCTTGACAGATTCAGAAACAGGGGCGAGT	GGGTACCTTGACAGATTCAGAAACAGGGGCGAGT	Spacer_1771	1225042	33
GTCGCGCCCCCCGCGGGCGCGTGGATTGAAAC	1	plus	CTGAGGTACTCAAAAACCTTGAAAAAATTGAAG	CTGAGGTACTCAAAAACCTTGAAAAAATTGAAG	Spacer_2440	1225042	51
GTCGCGCCCCCCGCGGGCGCGTGGATTGAAAC	1	plus	TCCAACTCTTTAATTCTTTCTGTGAGTATAGAATTC	TCCAACTCTTTAATTCTTTCTGTGAGTATAGAATTC	Spacer_1484	1225042	29
GTCGCGCCCCCCGCGGGCGCGTGGATTGAAAC	1	plus	CTGCACTGCTCCCTTATCCATTCCGGAGAACTCTT	CTGCACTGCTCCCTTATCCATTCCGGAGAACTCTT	Spacer_1221	1225042	30
GTCGCGCCCCCCGCGGGCGCGTGGATTGAAAC	1	plus	GAGGAGGTTGTGAATTAAAAAATCTATCTCTTTTAG	GAGGAGGTTGTGAATTAAAAAATCTATCTCTTTTAG	Spacer_4047	1225042	30
GTCGCGCCCCCCGCGGGCGCGTGGATTGAAAC	1	plus	AAATTCATTTTGGTGGCCCTTGAAATATATGCGTG	AAATTCATTTTGGTGGCCCTTGAAATATATGCGTG	Spacer_182	1225042	11
GTCGCGCCCCCCGCGGGCGCGTGGATTGAAAC	1	plus	GCTTCTGCAAGGTAACAAAAGAGAGGGGCGCAATAG	GCTTCTGCAAGGTAACAAAAGAGAGGGGCGCAATAG	Spacer_2441	1225042	20
GTCGCGCCCCCCGCGGGCGCGTGGATTGAAAC	1	plus	AGTGTTACCAGTTCTGTGATTTGCGTGTTTTCCGT	AGTGTTACCAGTTCTGTGATTTGCGTGTTTTCCGT	Spacer_696	1225042	38
GTCGCGCCCCCCGCGGGCGCGTGGATTGAAAC	1	plus	CATACCATTATACTTGAAAGTGCTTGGCCTTCT	CATACCATTATACTTGAAAGTGCTTGGCCTTCT	Spacer_2457	1225042	23
GTCGCGCCCCCCGCGGGCGCGTGGATTGAAAC	1	plus	GTATCTCTGCCGTGACTCGGTCGATGAACTCATCGG	GTATCTCTGCCGTGACTCGGTCGATGAACTCATCGG	Spacer_282	1225042	2
GTCGCGCCCCCCGCGGGCGCGTGGATTGAAAC	1	plus	ATAGGGTCCCGCCACCGCTCCACAAAAATATACT	ATAGGGTCCCGCCACCGCTCCACAAAAATATACT	Spacer_504	1225042	14
GTCGCGCCCCCCGCGGGCGCGTGGATTGAAAC	1	plus	TCATCAGTACCATGTCGCATTTGATACCGTGC	TCATCAGTACCATGTCGCATTTGATACCGTGC	Spacer_3139	1225042	2
GTCGCGCCCCCCGCGGGCGCGTGGATTGAAAC	1	plus	AACAGTAAACGGCTTTGAGTGATGGACAACAAGAAC	AACAGTAAACGGCTTTGAGTGATGGACAACAAGAAC	Spacer_413	1225042	5
GTCGCGCCCCCCGCGGGCGCGTGGATTGAAAC	1	plus	CATCCAGAAGAAAGGTTCTCGTTACCTCCAGCTTC	CATCCAGAAGAAAGGTTCTCGTTACCTCCAGCTTC	Spacer_4048	1225042	9
GTCGCGCCCCCCGCGGGCGCGTGGATTGAAAC	1	plus	TGCCAACTCAAGCTTGTCCTTATAGCCATTGATGTAG	TGCCAACTCAAGCTTGTCCTTATAGCCATTGATGTAG	Spacer_3819	1225042	2
GTCGCGCCCCCCGCGGGCGCGTGGATTGAAAC	1	plus	CCTGACAGCTCATTAAAGATCTCCGTATTGCTCATAA	CCTGACAGCTCATTAAAGATCTCCGTATTGCTCATAA	Spacer_174	1225042	19
GTCGCGCCCCCCGCGGGCGCGTGGATTGAAAC	1	plus	GTCCTCTCCCCTGCATAAACTGAGATAAAGCAT	GTCCTCTCCCCTGCATAAACTGAGATAAAGCAT	Spacer_3491	1225042	2
GTCGCGCCCCCCGCGGGCGCGTGGATTGAAAC	1	plus	ACTGCCTCGGTGTCAACAATGTGAGCTTTGAAG	ACTGCCTCGGTGTCAACAATGTGAGCTTTGAAG	Spacer_177	1225042	13
GTCGCGCCCCCCGCGGGCGCGTGGATTGAAAC	1	plus	CTCTCTGCCGAACCCTTCAGTCCTCGAATTGACG	CTCTCTGCCGAACCCTTCAGTCCTCGAATTGACG	Spacer_278	1225042	2
GTCGCGCCCCCCGCGGGCGCGTGGATTGAAAC	1	plus	TGATGATCAGTTCGACACTCTGATGGACGCACTTG	TGATGATCAGTTCGACACTCTGATGGACGCACTTG	Spacer_2443	1225042	31
GTCGCGCCCCCCGCGGGCGCGTGGATTGAAAC	1	plus	ATCGGCATCATGTACATGCGGAAGTTATGTTGT	ATCGGCATCATGTACATGCGGAAGTTATGTTGT	Spacer_2191	1225042	28
GTCGCGCCCCCCGCGGGCGCGTGGATTGAAAC	1	plus	TTTCAATTTTGCGGCTATTTCTGCAGGCGTTATACGGC	TTTCAATTTTGCGGCTATTTCTGCAGGCGTTATACGGC	Spacer_370	1225042	17
GTCGCGCCCCCCGCGGGCGCGTGGATTGAAAC	1	plus	TCGGACATAGAAAGCGTAGACACTGAGAGGCGCTTTG	TCGGACATAGAAAGCGTAGACACTGAGAGGCGCTTTG	Spacer_253	1225042	5
GTCGCGCCCCCCGCGGGCGCGTGGATTGAAAC	1	plus	ACAATTAATCTCTAATTGCTTTCATTTCAGCCCT	ACAATTAATCTCTAATTGCTTTCATTTCAGCCCT	Spacer_207	1225042	14
GTCGCGCCCCCCGCGGGCGCGTGGATTGAAAC	1	plus	ATCATGGGCGACTTGATCGAGGCACTTTTTGTA	ATCATGGGCGACTTGATCGAGGCACTTTTTGTA	Spacer_4049	1225042	16
GTCGCGCCCCCCGCGGGCGCGTGGATTGAAAC	1	plus	GCATGTTCGAACATGTTATCTCAAAAAATCAAA	GCATGTTCGAACATGTTATCTCAAAAAATCAAA	Spacer_442	1225042	7
GTCGCGCCCCCCGCGGGCGCGTGGATTGAAAC	1	plus	TGGGAGTACCTCAAAGCCATGAACACAGGGAT	TGGGAGTACCTCAAAGCCATGAACACAGGGAT	Spacer_4050	1225042	7
GTCGCGCCCCCCGCGGGCGCGTGGATTGAAAC	1	plus	TCGTCTGCACCATCATCAGGAGCGGATTTAAGCTGG	TCGTCTGCACCATCATCAGGAGCGGATTTAAGCTGG	Spacer_458	1225042	2
GTCGCGCCCCCCGCGGGCGCGTGGATTGAAAC	1	plus	TTAACCCATATAATGCATTGCTTCAGGCTGAGTC	TTAACCCATATAATGCATTGCTTCAGGCTGAGTC	Spacer_459	1225042	16
GTCGCGCCCCCCGCGGGCGCGTGGATTGAAAC	1	plus	GCTTTAGTTGGTGTGCAGCCACCATTGTTGTGC	GCTTTAGTTGGTGTGCAGCCACCATTGTTGTGC	Spacer_339	1225042	5
GTCGCGCCCCCCGCGGGCGCGTGGATTGAAAC	1	plus	ACAAGCTACTCCGACCGCCTCGGGACCAGAGCAAA	ACAAGCTACTCCGACCGCCTCGGGACCAGAGCAAA	Spacer_463	1225042	22
GTCGCGCCCCCCGCGGGCGCGTGGATTGAAAC	1	plus	ATTTTATACTCCATCTTTTTAGGTTGAACTTTTCG	ATTTTATACTCCATCTTTTTAGGTTGAACTTTTCG	Spacer_173	1225042	11
GTCGCGCCCCCCGCGGGCGCGTGGATTGAAAC	1	plus	CGGCCAATACGGCTCAGGCGGGACAATAACGATG	CGGCCAATACGGCTCAGGCGGGACAATAACGATG	Spacer_1618	1225042	47
GTCGCGCCCCCCGCGGGCGCGTGGATTGAAAC	1	plus	AGTCTGCACCCCGACAACTTTCACGATAGGGATTAGT	AGTCTGCACCCCGACAACTTTCACGATAGGGATTAGT	Spacer_252	1225042	9
GTCGCGCCCCCCGCGGGCGCGTGGATTGAAAC	1	plus	CTTGTGTGCGCCCTAACAGTGACTTGTGTCGGTG	CTTGTGTGCGCCCTAACAGTGACTTGTGTCGGTG	Spacer_4051	1225042	13
GTCGCGCCCCCCGCGGGCGCGTGGATTGAAAC	1	plus	GGAGAAATCGTCAGGCGTGACGGAATGGAAGTCGT	GGAGAAATCGTCAGGCGTGACGGAATGGAAGTCGT	Spacer_300	1225042	14
GTCGCGCCCCCCGCGGGCGCGTGGATTGAAAC	1	plus	ATGTTGAATTCGCTATTGGCTTTGGATATCTCCTC	ATGTTGAATTCGCTATTGGCTTTGGATATCTCCTC	Spacer_585	1225042	30
GTCGCGCCCCCCGCGGGCGCGTGGATTGAAAC	1	plus	AGCTTTTGAGGCGTTGAATTTCCTTAACGCCTCC	AGCTTTTGAGGCGTTGAATTTCCTTAACGCCTCC	Spacer_2434	1225042	32
GTCGCGCCCCCCGCGGGCGCGTGGATTGAAAC	1	plus	TGAAGTGTTGTATCGCTGCCATAAAGCTCAATAATG	TGAAGTGTTGTATCGCTGCCATAAAGCTCAATAATG	Spacer_560	1225042	45
GTCGCGCCCCCCGCGGGCGCGTGGATTGAAAC	1	plus	CAGGGCTATCAAATCCTCAAGGATGTCAAGTTCTCTCAG	CAGGGCTATCAAATCCTCAAGGATGTCAAGTTCTCTCAG	Spacer_210	1225042	18
GTCGCGCCCCCCGCGGGCGCGTGGATTGAAAC	1	plus	AATCAGAGCTGGACGCTATCGATGCAAAGGATTGG	AATCAGAGCTGGACGCTATCGATGCAAAGGATTGG	Spacer_2448	1225042	25
GTCGCGCCCCCCGCGGGCGCGTGGATTGAAAC	1	plus	AATCAGATCGTCAAGACGGCGTCAGATATTCCTGG	AATCAGATCGTCAAGACGGCGTCAGATATTCCTGG	Spacer_50	1225042	15
GTCGCGCCCCCCGCGGGCGCGTGGATTGAAAC	1	plus	ATCGGCATCATGTACATGCGGAAGTTCTGTGGT	ATCGGCATCATGTACATGCGGAAGTTCTGTGGT	Spacer_4052	1225042	2
GTCGCGCCCCCCGCGGGCGCGTGGATTGAAAC	1	plus	TTTACAGAAAACGGAAGCACAAACGAAGAAGCAG	TTTACAGAAAACGGAAGCACAAACGAAGAAGCAG	Spacer_144	1225042	26
GTCGCGCCCCCCGCGGGCGCGTGGATTGAAAC	1	plus	TATTGCTACAGCAATCAATTGACTGATTTTGGA	TATTGCTACAGCAATCAATTGACTGATTTTGGA	Spacer_145	1225042	35
GTCGCGCCCCCCGCGGGCGCGTGGATTGAAAC	1	plus	AGAGATCTGTGTGAGGATATCTGGACAAAGAGA	AGAGATCTGTGTGAGGATATCTGGACAAAGAGA	Spacer_417	1225042	13
GTCGCGCCCCCCGCGGGCGCGTGGATTGAAAC	1	plus	TTTTCCGCTCGTACAAGAACTCTAAGCTCTTGTGC	TTTTCCGCTCGTACAAGAACTCTAAGCTCTTGTGC	Spacer_401	1225042	17
GTCGCGCCCCCCGCGGGCGCGTGGATTGAAAC	1	plus	GCGATAGCAACAAGCGAGAAGTACAAGGACAAA	GCGATAGCAACAAGCGAGAAGTACAAGGACAAA	Spacer_45	1225042	16
GTCGCGCCCCCCGCGGGCGCGTGGATTGAAAC	1	plus	ATGAGAAGGATGGAAGTTGTTATCATCCCTGCCGAA	ATGAGAAGGATGGAAGTTGTTATCATCCCTGCCGAA	Spacer_46	1225042	9
GTCGCGCCCCCCGCGGGCGCGTGGATTGAAAC	1	plus	GGTTTCCCCTGTATGTAACAAGCAAGTAATTTT	GGTTTCCCCTGTATGTAACAAGCAAGTAATTTT	Spacer_205	1225042	13
GTCGCGCCCCCCGCGGGCGCGTGGATTGAAAC	1	plus	TTCTTGGAGGCGTTGCCGCTTACTACGCAAAA	TTCTTGGAGGCGTTGCCGCTTACTACGCAAAA	Spacer_1396	1225042	29
GTCGCGCCCCCCGCGGGCGCGTGGATTGAAAC	1	plus	AGATCGCAGCTTTGATAACGCCTCCTCAGTGCCGA	AGATCGCAGCTTTGATAACGCCTCCTCAGTGCCGA	Spacer_788	1225042	15
GTCGCGCCCCCCGCGGGCGCGTGGATTGAAAC	1	plus	AGCGAAAGACCTCTCCATCGCAAGACAACTCTCG	AGCGAAAGACCTCTCCATCGCAAGACAACTCTCG	Spacer_4053	1225042	3
GTCGCGCCCCCCGCGGGCGCGTGGATTGAAAC	1	plus	CTTTCTGATGAGCAATAAGCCGACAATCAAGCAG	CTTTCTGATGAGCAATAAGCCGACAATCAAGCAG	Spacer_266	1225042	35
GTCGCGCCCCCCGCGGGCGCGTGGATTGAAAC	1	plus	GCACCGACTCGTTCATAATTCTCCCCATTCCAATCG	GCACCGACTCGTTCATAATTCTCCCCATTCCAATCG	Spacer_2616	1225042	62
GTCGCGCCCCCCGCGGGCGCGTGGATTGAAAC	1	plus	AAGAACTCCCCATGCTTTACGAACGAAGGCCGCCAG	AAGAACTCCCCATGCTTTACGAACGAAGGCCGCCAG	Spacer_2444	1225042	5
GTCGCGCCCCCCGCGGGCGCGTGGATTGAAAC	1	plus	ACTCTCCTCTATAATCATCATCTCATCTCCTGATA	ACTCTCCTCTATAATCATCATCTCATCTCCTGATA	Spacer_1504	1225042	31
GTCGCGCCCCCCGCGGGCGCGTGGATTGAAAC	1	plus	GAAAGATAAGCAAGTTGACAGGAGAACTGGATA	GAAAGATAAGCAAGTTGACAGGAGAACTGGATA	Spacer_1220	1225042	18
GTCGCGCCCCCCGCGGGCGCGTGGATTGAAAC	1	plus	TGAGCAATCCCGTTACACTGCCACTTTCGGCGA	TGAGCAATCCCGTTACACTGCCACTTTCGGCGA	Spacer_2483	1225042	18
GTCGCGCCCCCCGCGGGCGCGTGGATTGAAAC	1	plus	TCGCCAAACGGAGATCACTGCGCAATCTACGGG	TCGCCAAACGGAGATCACTGCGCAATCTACGGG	Spacer_1498	1225042	16
GTCGCGCCCCCCGCGGGCGCGTGGATTGAAAC	1	plus	TCAAAACTCGCTGAGCAGTGGCCGGAATCTGCAA	TCAAAACTCGCTGAGCAGTGGCCGGAATCTGCAA	Spacer_3110	1225042	3
GTCGCGCCCCCCGCGGGCGCGTGGATTGAAAC	1	plus	TTGAAATGAGTGCAACGAGTACTAGACTTTTTAT	TTGAAATGAGTGCAACGAGTACTAGACTTTTTAT	Spacer_4054	1225042	2
GTCGCGCCCCCCGCGGGCGCGTGGATTGAAAC	1	plus	TAAGTCAATGAAAGACTTTATCGACTACGAGCAT	TAAGTCAATGAAAGACTTTATCGACTACGAGCAT	Spacer_1626	1225042	5
GTCGCGCCCCCCGCGGGCGCGTGGATTGAAAC	1	plus	AACCACTGCTTGATAAGTTCACGTCATATGCTCAC	AACCACTGCTTGATAAGTTCACGTCATATGCTCAC	Spacer_121	1225042	14
GTCGCGCCCCCCGCGGGCGCGTGGATTGAAAC	1	plus	TTTCGCTGGATCACTACGGACACTTTACACACA	TTTCGCTGGATCACTACGGACACTTTACACACA	Spacer_340	1225042	10
GTCGCGCCCCCCGCGGGCGCGTGGATTGAAAC	1	plus	GCGGTTCATTAAAGCCTCTCCTTCGACGGCCCATGAT	GCGGTTCATTAAAGCCTCTCCTTCGACGGCCCATGAT	Spacer_4055	1225042	2
GTCGCGCCCCCCGCGGGCGCGTGGATTGAAAC	1	plus	ACCGATATCACGCGCCGAGTGGTAGAGAGGGGCG	ACCGATATCACGCGCCGAGTGGTAGAGAGGGGCG	Spacer_375	1225042	12
GTCGCGCCCCCCGCGGGCGCGTGGATTGAAAC	1	plus	AAAAAAGGGCCTACAAGGCACTACAAAGCACTAC	AAAAAAGGGCCTACAAGGCACTACAAAGCACTAC	Spacer_280	1225042	22
GTCGCGCCCCCCGCGGGCGCGTGGATTGAAAC	1	plus	CGCGCATGCGTGGATTCCAGGTATCGGGACGGT	CGCGCATGCGTGGATTCCAGGTATCGGGACGGT	Spacer_2598	1225042	2
GTCGCGCCCCCCGCGGGCGCGTGGATTGAAAC	1	plus	AATCCTTCGCTGTCTGCGTGCCAGACGTAGACTCC	AATCCTTCGCTGTCTGCGTGCCAGACGTAGACTCC	Spacer_440	1225042	7
GTCGCGCCCCCCGCGGGCGCGTGGATTGAAAC	1	plus	CAAGTAATCGTAATCCGAGTGCATGGATGGTTTC	CAAGTAATCGTAATCCGAGTGCATGGATGGTTTC	Spacer_343	1225042	5
GTCGCGCCCCCCGCGGGCGCGTGGATTGAAAC	1	plus	ATAATACCCTGCACTCTCCAACCTTCAATCCCGAA	ATAATACCCTGCACTCTCCAACCTTCAATCCCGAA	Spacer_431	1225042	9
GTCGCGCCCCCCGCGGGCGCGTGGATTGAAAC	1	plus	GATTAAAGTAATGAAATAATGTCTTGTAATAGT	GATTAAAGTAATGAAATAATGTCTTGTAATAGT	Spacer_231	1225042	19
GTCGCGCCCCCCGCGGGCGCGTGGATTGAAAC	1	plus	TCATACTTCCCCCACCGCATAGCCCGCTCGTTGAT	TCATACTTCCCCCACCGCATAGCCCGCTCGTTGAT	Spacer_179	1225042	7
GTCGCGCCCCCCGCGGGCGCGTGGATTGAAAC	1	plus	CAAGTTCTGCGCGGACTTCTGAAGACTGACGTGCAA	CAAGTTCTGCGCGGACTTCTGAAGACTGACGTGCAA	Spacer_234	1225042	13
GTCGCGCCCCCCGCGGGCGCGTGGATTGAAAC	1	plus	ACCGATATCACGCGCCGAGTGGTAGAGAGGGGCGGAA	ACCGATATCACGCGCCGAGTGGTAGAGAGGGGCGGAA	Spacer_374	1225042	10
GTCGCGCCCCCCGCGGGCGCGTGGATTGAAAC	1	plus	GCGGGCCTGGTCGGAAAGCGTTGGGCGGCCTGCCACACTC	GCGGGCCTGGTCGGAAAGCGTTGGGCGGCCTGCCACACTC	Spacer_4056	1225042	2
GTCGCGCCCCCCGCGGGCGCGTGGATTGAAAC	1	plus	GCGGCAGTACGTGCAGAACACACCCGACACGACCCGGTTCG	GCGGCAGTACGTGCAGAACACACCCGACACGACCCGGTTCG	Spacer_4057	1225042	2
GTCGCGCCCCCCGCGGGCGCGTGGATTGAAAC	1	plus	GCGGGTGAAAGACCCGAATCTGGCGAGCGATCCCGGC	GCGGGTGAAAGACCCGAATCTGGCGAGCGATCCCGGC	Spacer_4058	1225042	2
GTCGCGCCCCCCGCGGGCGCGTGGATTGAAAC	1	plus	TTGTAATCCCTAAGGCTATTTGATATATCCGCA	TTGTAATCCCTAAGGCTATTTGATATATCCGCA	Spacer_4059	1225042	2
GTCGCGCCCCCCGCGGGCGCGTGGATTGAAAC	1	plus	CCATCGATCGAGTAAAAGTAGCTAAATTTTCGGAT	CCATCGATCGAGTAAAAGTAGCTAAATTTTCGGAT	Spacer_95	1225042	10
GTCGCGCCCCCCGCGGGCGCGTGGATTGAAAC	1	plus	ACCATCACCTGCGAATCTCCAAGACGGAACCGCTTCC	ACCATCACCTGCGAATCTCCAAGACGGAACCGCTTCC	Spacer_228	1225042	10
GTCGCGCCCCCCGCGGGCGCGTGGATTGAAAC	1	plus	CTGCACGACCGGGTTCTGCTGGTAGAGCGCTTCC	CTGCACGACCGGGTTCTGCTGGTAGAGCGCTTCC	Spacer_405	1225042	9
GTCGCGCCCCCCGCGGGCGCGTGGATTGAAAC	1	plus	AGCCGTTTACAGGGTAAATTTTGTCGGAGGAAC	AGCCGTTTACAGGGTAAATTTTGTCGGAGGAAC	Spacer_2619	1225042	2
GTCGCGCCCCCCGCGGGCGCGTGGATTGAAAC	1	plus	GTAAGCTCTCGGCTTGATCTGTATATTGTACCCGA	GTAAGCTCTCGGCTTGATCTGTATATTGTACCCGA	Spacer_115	1225042	14
GTCGCGCCCCCCGCGGGCGCGTGGATTGAAAC	1	plus	TGGGGTACAAACCGCTCTCGGAGCTTACGCTTCAGCG	TGGGGTACAAACCGCTCTCGGAGCTTACGCTTCAGCG	Spacer_4060	1225042	2
GTCGCGCCCCCCGCGGGCGCGTGGATTGAAAC	1	plus	ACTACAACCCTGTTTGCAGCCTCTTCCTTACTCGTC	ACTACAACCCTGTTTGCAGCCTCTTCCTTACTCGTC	Spacer_4061	1225042	2
GTTCACTGCCGCACAGGCAGCTTAGAAA	3	plus	ACCATTTGCCATTGAATCCTTTAATCTCGTTA	ACCATTTGCCATTGAATCCTTTAATCTCGTTA	Spacer_4062	1225042	2
GTTCACTGCCGCACAGGCAGCTTAGAAA	3	plus	TAGGACAATCAAGCGGCAATATTTTAGGTTCA	TAGGACAATCAAGCGGCAATATTTTAGGTTCA	Spacer_4063	1225042	2
GTTCACTGCCGCACAGGCAGCTTAGAAA	3	plus	TATTAAAGATTTTAAATTTAATAATAAATAATA	TATTAAAGATTTTAAATTTAATAATAAATAATA	Spacer_4020	1225042	3
GTTCACTGCCGCACAGGCAGCTTAGAAA	3	plus	ATCCCATACCGATACTGTACATTTTTGTGATA	ATCCCATACCGATACTGTACATTTTTGTGATA	Spacer_2555	1225042	10
GTTCACTGCCGCACAGGCAGCTTAGAAA	3	plus	TGGTGTACACCAGGTGGGCTACCAAGCTACAT	TGGTGTACACCAGGTGGGCTACCAAGCTACAT	Spacer_2537	1225042	7
GTTCACTGCCGCACAGGCAGCTTAGAAA	3	plus	GAATGGCCTCGATATCTTTTGCACGGACGGTA	GAATGGCCTCGATATCTTTTGCACGGACGGTA	Spacer_2538	1225042	6
GTTCACTGCCGCACAGGCAGCTTAGAAA	3	plus	ACATAGTCGGTGCTACCGGTGGTGATTATCCC	ACATAGTCGGTGCTACCGGTGGTGATTATCCC	Spacer_4064	1225042	2
GTTCACTGCCGCACAGGCAGCTTAGAAA	3	plus	GATACTCAGTAATAAACTCCACCTTTAAGACC	GATACTCAGTAATAAACTCCACCTTTAAGACC	Spacer_2519	1225042	6
GTTCACTGCCGCACAGGCAGCTTAGAAA	3	plus	TACCCAAGGCACTAGCGATCCTGATTATTCAG	TACCCAAGGCACTAGCGATCCTGATTATTCAG	Spacer_1312	1225042	4
GTTCACTGCCGCACAGGCAGCTTAGAAA	3	plus	GATTTTTATGTGGATTCTGGTGGGACGTTTTT	GATTTTTATGTGGATTCTGGTGGGACGTTTTT	Spacer_4065	1225042	2
GTTCACTGCCGCACAGGCAGCTTAGAAA	3	plus	TTTGAATCAGGCGGTGGTAATAGCGTAATTCC	TTTGAATCAGGCGGTGGTAATAGCGTAATTCC	Spacer_2525	1225042	5
GTTCACTGCCGCACAGGCAGCTTAGAAA	3	plus	AACTCAACCCAACAACCCTAACGACACAACTC	AACTCAACCCAACAACCCTAACGACACAACTC	Spacer_4066	1225042	2
GTTCACTGCCGCACAGGCAGCTTAGAAA	3	plus	ACTAATTCTTCAAAGGCATAAGCTGAATCTCC	ACTAATTCTTCAAAGGCATAAGCTGAATCTCC	Spacer_2541	1225042	10
GTTCACTGCCGCACAGGCAGCTTAGAAA	3	plus	ATAGCCATCTATTACATGGATGTCCAAGTATA	ATAGCCATCTATTACATGGATGTCCAAGTATA	Spacer_2662	1225042	8
GTTCACTGCCGCACAGGCAGCTTAGAAA	3	plus	ATAAACTGCACGGCATCCGCGACCGTTGTCTC	ATAAACTGCACGGCATCCGCGACCGTTGTCTC	Spacer_4067	1225042	2
GTTCACTGCCGCACAGGCAGCTTAGAAA	3	plus	CGCAGCCACCGCAAGGATGCAGGCATCCGCTT	CGCAGCCACCGCAAGGATGCAGGCATCCGCTT	Spacer_2877	1225042	3
GTTCACTGCCGCACAGGCAGCTTAGAAA	3	plus	GACTACTGTGCTGTTTCGCAGAACGTCGATAA	GACTACTGTGCTGTTTCGCAGAACGTCGATAA	Spacer_4068	1225042	2
GTTCACTGCCGCACAGGCAGCTTAGAAA	3	plus	TTGTCAATCAAAGCTTTAGTGTCTTCAGAATG	TTGTCAATCAAAGCTTTAGTGTCTTCAGAATG	Spacer_763	1225042	2
GTTCACTGCCGCACAGGCAGCTTAGAAA	3	plus	GCCGCGTAGTTTTAGTTTTAGTTTTAGTAGAC	GCCGCGTAGTTTTAGTTTTAGTTTTAGTAGAC	Spacer_3639	1225042	3
GTTCACTGCCGCACAGGCAGCTTAGAAA	3	plus	TCCACAATGCCGGGAAAATCATCATTTTAGTG	TCCACAATGCCGGGAAAATCATCATTTTAGTG	Spacer_4069	1225042	2
GTTCACTGCCGCACAGGCAGCTTAGAAA	3	plus	TTGGAATTGTAGAGAAAGGAGAATCAATTGGC	TTGGAATTGTAGAGAAAGGAGAATCAATTGGC	Spacer_4070	1225042	2
GTTCACTGCCGCACAGGCAGCTTAGAAA	3	plus	AATTGGCCGCGATCAAAACCACCCTCGGCACG	AATTGGCCGCGATCAAAACCACCCTCGGCACG	Spacer_3836	1225042	2
GTTCACTGCCGCACAGGCAGCTTAGAAA	3	plus	TGGTCAGAGAGCAACCCAGCGGCGTTTGCCGG	TGGTCAGAGAGCAACCCAGCGGCGTTTGCCGG	Spacer_4071	1225042	2
GTTCACTGCCGCACAGGCAGCTTAGAAA	3	plus	TGTAGATATTCATTGGTCTAGAGTTCCTGGTA	TGTAGATATTCATTGGTCTAGAGTTCCTGGTA	Spacer_4072	1225042	4
GTTCACTGCCGCACAGGCAGCTTAGAAA	3	plus	TCGTCAATAACAAACCATTCGGCAGTTACCCG	TCGTCAATAACAAACCATTCGGCAGTTACCCG	Spacer_3202	1225042	2
GTTCACTGCCGCACAGGCAGCTTAGAAA	3	plus	TCGTTAACCAGGCGCCATCCTCATCCGCCAGTG	TCGTTAACCAGGCGCCATCCTCATCCGCCAGTG	Spacer_4073	1225042	2
GTTCACTGCCGCACAGGCAGCTTAGAAA	3	plus	AACGACCAAAAATCAATCCGTCCGCCGCTGAT	AACGACCAAAAATCAATCCGTCCGCCGCTGAT	Spacer_4074	1225042	2
GTTCACTGCCGCACAGGCAGCTTAGAAA	3	plus	ATAAATTCCCGCTAGTCGTGCCGTGTTCTTAA	ATAAATTCCCGCTAGTCGTGCCGTGTTCTTAA	Spacer_3763	1225042	2
GTTCACTGCCGCACAGGCAGCTTAGAAA	3	plus	AGATAGTCTCGCTGGCGAACGCTGGAAACCAG	AGATAGTCTCGCTGGCGAACGCTGGAAACCAG	Spacer_2922	1225042	2
GTTCACTGCCGCACAGGCAGCTTAGAAA	3	plus	ACCACGGCTACCGCCGAAGCCCAGCCGGTCTC	ACCACGGCTACCGCCGAAGCCCAGCCGGTCTC	Spacer_4075	1225042	2
GTTCACTGCCGCACAGGCAGCTTAGAAA	3	plus	ATATTCGCAGGGTTCGCCTGCTGCGCCATTAA	ATATTCGCAGGGTTCGCCTGCTGCGCCATTAA	Spacer_2923	1225042	2
GTTCACTGCCGCACAGGCAGCTTAGAAA	3	plus	AAGGAAACTCATGGCTCGTAAACCTTCAACCC	AAGGAAACTCATGGCTCGTAAACCTTCAACCC	Spacer_1449	1225042	9
GTTCACTGCCGCACAGGCAGCTTAGAAA	3	plus	ACAGGTATCACCCAAACGCCATTGCACTGGTT	ACAGGTATCACCCAAACGCCATTGCACTGGTT	Spacer_2526	1225042	11
GTTCACTGCCGCACAGGCAGCTTAGAAA	3	plus	TACGCTCTCATAGTGCCGTTCTTCTCCCTTTT	TACGCTCTCATAGTGCCGTTCTTCTCCCTTTT	Spacer_3906	1225042	2
GTTCACTGCCGCACAGGCAGCTTAGAAA	3	plus	TTATAGTTATAACGCTCTAACTATTGCTCTAA	TTATAGTTATAACGCTCTAACTATTGCTCTAA	Spacer_2511	1225042	6
GTTCACTGCCGCACAGGCAGCTTAGAAA	3	plus	ACCACGATGCACCACAGCCCCAGCACCACAGC	ACCACGATGCACCACAGCCCCAGCACCACAGC	Spacer_2523	1225042	6
GTTCACTGCCGCACAGGCAGCTTAGAAA	3	plus	TATAGCCATTATTTGTTCTCCGTTAAGGTTTG	TATAGCCATTATTTGTTCTCCGTTAAGGTTTG	Spacer_2926	1225042	2
GTTCACTGCCGCACAGGCAGCTTAGAAA	3	plus	AAATTGTGATGCTGATTTGTATTTTATGTATT	AAATTGTGATGCTGATTTGTATTTTATGTATT	Spacer_2664	1225042	7
GTTCACTGCCGCACAGGCAGCTTAGAAA	3	plus	ATGACCGAGATCCACAACAATTTTAGGATGAT	ATGACCGAGATCCACAACAATTTTAGGATGAT	Spacer_2559	1225042	3
GTTCACTGCCGCACAGGCAGCTTAGAAA	3	plus	TCCAAAGAAGTCAAAGCCGAAAGCTTTTTGCA	TCCAAAGAAGTCAAAGCCGAAAGCTTTTTGCA	Spacer_4076	1225042	2
GTTCACTGCCGCACAGGCAGCTTAGAAA	3	plus	CACCGTAACGGATCAAGGTGACATTTTTTGCAA	CACCGTAACGGATCAAGGTGACATTTTTTGCAA	Spacer_4077	1225042	2
GTTCACTGCCGCACAGGCAGCTTAGAAA	3	plus	ACCAGCACGAATTTTGGCGGTATTTTGGACTG	ACCAGCACGAATTTTGGCGGTATTTTGGACTG	Spacer_2656	1225042	6
GTTCACTGCCGCACAGGCAGCTTAGAAA	3	plus	AGATTTGCGTAAACTGTACGACAAAGCGATTT	AGATTTGCGTAAACTGTACGACAAAGCGATTT	Spacer_2518	1225042	7
GTTCACTGCCGCACAGGCAGCTTAGAAA	3	plus	CGGTAGAAATTGACAGAGCTGCCTGACGGAAAC	CGGTAGAAATTGACAGAGCTGCCTGACGGAAAC	Spacer_3652	1225042	2
GTTCACTGCCGCACAGGCAGCTTAGAAA	3	plus	CAACGGTTTACGGCGTTGGACAATGAAGAACT	CAACGGTTTACGGCGTTGGACAATGAAGAACT	Spacer_2510	1225042	5
GTTCACTGCCGCACAGGCAGCTTAGAAA	3	plus	TAAAGATCCATTTCCAAATAGCGCAAAAATTA	TAAAGATCCATTTCCAAATAGCGCAAAAATTA	Spacer_3715	1225042	2
GTTCACTGCCGCACAGGCAGCTTAGAAA	3	plus	CGTCAAGATATTTGGAAGTTGAGGAGGATAGT	CGTCAAGATATTTGGAAGTTGAGGAGGATAGT	Spacer_2512	1225042	9
GTTCACTGCCGCACAGGCAGCTTAGAAA	3	plus	CTGCTTCAGTTTTTATCGAAGTTTGTGGTTAC	CTGCTTCAGTTTTTATCGAAGTTTGTGGTTAC	Spacer_2513	1225042	7
GTTCACTGCCGCACAGGCAGCTTAGAAA	3	plus	AGCATCAATCTCGACGGCGCTTGCCGATGCAT	AGCATCAATCTCGACGGCGCTTGCCGATGCAT	Spacer_4078	1225042	3
GTTCACTGCCGCACAGGCAGCTTAGAAA	3	plus	TCTTTAAATAAGTTAATGTCAAATTGACAATT	TCTTTAAATAAGTTAATGTCAAATTGACAATT	Spacer_2514	1225042	8
GTTCACTGCCGCACAGGCAGCTTAGAAA	3	plus	TTACCACCTCTATATTATTCTCTCTTTCTACT	TTACCACCTCTATATTATTCTCTCTTTCTACT	Spacer_2784	1225042	5
GTTCACTGCCGCACAGGCAGCTTAGAAA	3	plus	AGCACGATGCTCCACAGCCCCAGCACAGCCCC	AGCACGATGCTCCACAGCCCCAGCACAGCCCC	Spacer_1226	1225042	5
GTTCACTGCCGCACAGGCAGCTTAGAAA	3	plus	AGAAAGGCTGGGCTCACGGGGAGCGCAACCCG	AGAAAGGCTGGGCTCACGGGGAGCGCAACCCG	Spacer_4079	1225042	3
GTTCACTGCCGCACAGGCAGCTTAGAAA	3	plus	TCAGGTGATTTACCCGAAGACAATCAGGGATT	TCAGGTGATTTACCCGAAGACAATCAGGGATT	Spacer_2522	1225042	7
GTTCACTGCCGCACAGGCAGCTTAGAAA	3	plus	ATTACATAAGACATTCTCGCTAAAGTTTCCAT	ATTACATAAGACATTCTCGCTAAAGTTTCCAT	Spacer_2561	1225042	5
GTTCACTGCCGCACAGGCAGCTTAGAAA	3	plus	AGCACCCATATGAATAACATATTCATCGTTGT	AGCACCCATATGAATAACATATTCATCGTTGT	Spacer_2527	1225042	2
GTTCACTGCCGCACAGGCAGCTTAGAAA	3	plus	ACCGTGTTTTTAAGTCACAGTACAATTTTTAT	ACCGTGTTTTTAAGTCACAGTACAATTTTTAT	Spacer_2515	1225042	9
GTTCACTGCCGCACAGGCAGCTTAGAAA	3	plus	ATAAATGCTTTTATGCCTCGCTGTACTCGTAA	ATAAATGCTTTTATGCCTCGCTGTACTCGTAA	Spacer_4080	1225042	2
GTTCACTGCCGCACAGGCAGCTTAGAAA	3	plus	TAAGCATAGGTTAATATTTTTTAAACATTACA	TAAGCATAGGTTAATATTTTTTAAACATTACA	Spacer_2516	1225042	10
GTTCACTGCCGCACAGGCAGCTTAGAAA	3	plus	ATGGGTAATACGATAACACAGCCAGAAATAAA	ATGGGTAATACGATAACACAGCCAGAAATAAA	Spacer_2658	1225042	4
GTTCACTGCCGCACAGGCAGCTTAGAAA	3	plus	TTATTACCTTATTACCTTATTACCTTATTACC	TTATTACCTTATTACCTTATTACCTTATTACC	Spacer_2539	1225042	6
GTTCACTGCCGCACAGGCAGCTTAGAAA	3	plus	TATTACCATCAGATGCTGTAGATGTATGAAAG	TATTACCATCAGATGCTGTAGATGTATGAAAG	Spacer_4081	1225042	7
GTTCACTGCCGCACAGGCAGCTTAGAAA	3	plus	TTCTGGCGGCTCGATCTCCGTTAGGTCGCTGA	TTCTGGCGGCTCGATCTCCGTTAGGTCGCTGA	Spacer_4082	1225042	2
GTTCACTGCCGCACAGGCAGCTTAGAAA	3	plus	GTAACGCGTCGGATGTAATTAAGCTCACAGTT	GTAACGCGTCGGATGTAATTAAGCTCACAGTT	Spacer_4083	1225042	2
GTTCACTGCCGCACAGGCAGCTTAGAAA	3	plus	GGCGCTATGCACGAGCCTCACCGCATCTTCCC	GGCGCTATGCACGAGCCTCACCGCATCTTCCC	Spacer_4084	1225042	2
GTTCACTGCCGCACAGGCAGCTTAGAAA	3	plus	GCTTCCAGTTGGACTTCTTCAGATGGGTTTTC	GCTTCCAGTTGGACTTCTTCAGATGGGTTTTC	Spacer_4085	1225042	2
GTTCACTGCCGCACAGGCAGCTTAGAAA	3	plus	TGTATCACCTAATTCTTTTAAAGCATGTCCCA	TGTATCACCTAATTCTTTTAAAGCATGTCCCA	Spacer_4086	1225042	2
GTTCACTGCCGCACAGGCAGCTTAGAAA	3	plus	GTATAGCGTCTATTAGTATCTCGGCATCATAA	GTATAGCGTCTATTAGTATCTCGGCATCATAA	Spacer_1582	1225042	2
GTTCACTGCCGCACAGGCAGCTTAGAAA	3	plus	ATGCCGGTCAAAAGCCGGTTAAGCGATCCCTG	ATGCCGGTCAAAAGCCGGTTAAGCGATCCCTG	Spacer_3549	1225042	3
GTTCACTGCCGCACAGGCAGCTTAGAAA	3	plus	AGGGTGAATATGATAACCCTATCGCATTTGCC	AGGGTGAATATGATAACCCTATCGCATTTGCC	Spacer_3829	1225042	2
GTTCACTGCCGCACAGGCAGCTTAGAAA	3	plus	TCTGTCTTGCGCTGTCCGGTACTAGCGTTAAA	TCTGTCTTGCGCTGTCCGGTACTAGCGTTAAA	Spacer_742	1225042	3
GTTCACTGCCGCACAGGCAGCTTAGAAA	3	plus	AACAAGGGGCATCAATTGTTGATGCGGTTGTG	AACAAGGGGCATCAATTGTTGATGCGGTTGTG	Spacer_2565	1225042	4
GTTCACTGCCGCACAGGCAGCTTAGAAA	3	plus	TTTAGCTATTTGTTTGAATGGCGTTTGGGAT	TTTAGCTATTTGTTTGAATGGCGTTTGGGAT	Spacer_2370	1225042	2
GTTCACTGCCGCACAGGCAGCTTAGAAA	3	plus	TTGGGATATCTGTCCGTCCATCTGTCCATAGC	TTGGGATATCTGTCCGTCCATCTGTCCATAGC	Spacer_4087	1225042	5
GTTCACTGCCGCACAGGCAGCTTAGAAA	3	plus	TTCATCAGAAATGGTAAAGGCAGAGTTCATTG	TTCATCAGAAATGGTAAAGGCAGAGTTCATTG	Spacer_2853	1225042	3
GTTCACTGCCGCACAGGCAGCTTAGAAA	3	plus	TTTCTTCGAGCACGACCTTCCGGCCGCCTGTA	TTTCTTCGAGCACGACCTTCCGGCCGCCTGTA	Spacer_3844	1225042	3
GTTCACTGCCGCACAGGCAGCTTAGAAA	3	plus	TCGTTGGCCTCCCTGATGCGGTTGCGCTCTTCC	TCGTTGGCCTCCCTGATGCGGTTGCGCTCTTCC	Spacer_2566	1225042	3
GTTCACTGCCGCACAGGCAGCTTAGAAA	3	plus	AGTCCAGCGTAACGGTGGCTCCCGGCGCAACC	AGTCCAGCGTAACGGTGGCTCCCGGCGCAACC	Spacer_4088	1225042	2
GTTCACTGCCGCACAGGCAGCTTAGAAA	3	plus	ATATCTTCAATTTTTCCGTGTAACGCATGGAT	ATATCTTCAATTTTTCCGTGTAACGCATGGAT	Spacer_2545	1225042	2
GTTCACTGCCGCACAGGCAGCTTAGAAA	3	plus	ATAAGAAACTCCATTAGTTATTGCGGGAGAAG	ATAAGAAACTCCATTAGTTATTGCGGGAGAAG	Spacer_4089	1225042	2
GTTCACTGCCGCACAGGCAGCTTAGAAA	3	plus	AGAACAACAGCCGTTGGTGGTAACGGTGGGCG	AGAACAACAGCCGTTGGTGGTAACGGTGGGCG	Spacer_4009	1225042	2
GTTCACTGCCGCACAGGCAGCTTAGAAA	3	plus	TCTTAATGAGGGCATCACCAATCAATTTACCG	TCTTAATGAGGGCATCACCAATCAATTTACCG	Spacer_4090	1225042	2
GTTCACTGCCGCACAGGCAGCTTAGAAA	3	plus	TGACCAAGCCGAAACCGGGCAGCAAATGGAAC	TGACCAAGCCGAAACCGGGCAGCAAATGGAAC	Spacer_4091	1225042	2
GTTCACTGCCGCACAGGCAGCTTAGAAA	3	plus	TTTACGCCCATGAGGATACCCTTGCTGTACAT	TTTACGCCCATGAGGATACCCTTGCTGTACAT	Spacer_2655	1225042	5
GTTCACTGCCGCACAGGCAGCTTAGAAA	3	plus	AGAGAATATCAACTATCAATATTTTGAACGTC	AGAGAATATCAACTATCAATATTTTGAACGTC	Spacer_2657	1225042	2
GTTCACTGCCGCACAGGCAGCTTAGAAA	3	plus	CTAATGTAGCAGGGTAATCGCGGGGCCGTTTGC	CTAATGTAGCAGGGTAATCGCGGGGCCGTTTGC	Spacer_4092	1225042	2
GTTCACTGCCGCACAGGCAGCTTAGAAA	3	plus	AAGAAGGCACTAATTTTGTTCGGAGTAACTAT	AAGAAGGCACTAATTTTGTTCGGAGTAACTAT	Spacer_2549	1225042	4
GTTCACTGCCGCACAGGCAGCTTAGAAA	3	plus	GAAGAAAGGTAGGGCTGTTATATTTGATTCCC	GAAGAAAGGTAGGGCTGTTATATTTGATTCCC	Spacer_2524	1225042	3
GTTCACTGCCGCACAGGCAGCTTAGAAA	3	plus	TTGATTAAAATTTGATTATACTTCTATGATTG	TTGATTAAAATTTGATTATACTTCTATGATTG	Spacer_4093	1225042	2
GTTCACTGCCGCACAGGCAGCTTAGAAA	3	plus	AGCCGTTCACGTTCGGCCTTTTCGTTGGCTTC	AGCCGTTCACGTTCGGCCTTTTCGTTGGCTTC	Spacer_2880	1225042	4
GTTCACTGCCGCACAGGCAGCTTAGAAA	3	plus	ACGTTCTGCCAGTCTCTGCACAGTCTCTGCAC	ACGTTCTGCCAGTCTCTGCACAGTCTCTGCAC	Spacer_2564	1225042	9
GTTCACTGCCGCACAGGCAGCTTAGAAA	3	plus	TAGCAATCATGATAGGCCAGTCTAATGCTTTC	TAGCAATCATGATAGGCCAGTCTAATGCTTTC	Spacer_2550	1225042	6
GTTCACTGCCGCACAGGCAGCTTAGAAA	3	plus	CACGGATGCGATTCCGTATTATGGGCAACAAG	CACGGATGCGATTCCGTATTATGGGCAACAAG	Spacer_2546	1225042	6
GTTCACTGCCGCACAGGCAGCTTAGAAA	3	plus	AGTAATAGTACACAAGATCGGACGATCTTGCG	AGTAATAGTACACAAGATCGGACGATCTTGCG	Spacer_2548	1225042	9
GTTCACTGCCGCACAGGCAGCTTAGAAA	3	plus	GTCGGGTCGGTGTCTTAAGTTTTTAAAACATG	GTCGGGTCGGTGTCTTAAGTTTTTAAAACATG	Spacer_912	1225042	2
GTTCACTGCCGCACAGGCAGCTTAGAAA	3	plus	ATGTTAATCAGCACGTCTTGACGCTCTCCCGT	ATGTTAATCAGCACGTCTTGACGCTCTCCCGT	Spacer_4094	1225042	2
GTTCACTGCCGCACAGGCAGCTTAGAAA	3	plus	TAGTGCAAGACTTGCTCAAAGCTTATTTTAAA	TAGTGCAAGACTTGCTCAAAGCTTATTTTAAA	Spacer_2542	1225042	7
GTTCACTGCCGCACAGGCAGCTTAGAAA	3	plus	CCCTACATTCGATGTGATAACGCGTACAATAC	CCCTACATTCGATGTGATAACGCGTACAATAC	Spacer_4095	1225042	3
GTTCACTGCCGCACAGGCAGCTTAGAAA	3	plus	AAGCTCACAAGCTGGGGACATCAAGACTTGTA	AAGCTCACAAGCTGGGGACATCAAGACTTGTA	Spacer_2543	1225042	5
GTTCACTGCCGCACAGGCAGCTTAGAAA	3	plus	CAGTCCTTAAATGAGTTCCTGTAACTATTGTT	CAGTCCTTAAATGAGTTCCTGTAACTATTGTT	Spacer_739	1225042	2
GTTCACTGCCGCACAGGCAGCTTAGAAA	3	plus	TTAATAAGGAAATTTATGTAACTGGAAACTCA	TTAATAAGGAAATTTATGTAACTGGAAACTCA	Spacer_2654	1225042	3
GTTCACTGCCGCACAGGCAGCTTAGAAA	3	plus	GCGCGTATCGGTACTGGCATAATGAAAGGGCC	GCGCGTATCGGTACTGGCATAATGAAAGGGCC	Spacer_4096	1225042	2
GTTCACTGCCGCACAGGCAGCTTAGAAA	3	plus	TTCTGTTAATGTTTCTAATTCTTTGGATTCTA	TTCTGTTAATGTTTCTAATTCTTTGGATTCTA	Spacer_4010	1225042	2
GTTCACTGCCGCACAGGCAGCTTAGAAA	3	plus	GATAGCTAAAAACGACTTACCGCCACCCGCTGA	GATAGCTAAAAACGACTTACCGCCACCCGCTGA	Spacer_4027	1225042	2
GTTCACTGCCGCACAGGCAGCTTAGAAA	3	plus	TGTCTACTTTCCTAATCATTAAAGAGGGTTAC	TGTCTACTTTCCTAATCATTAAAGAGGGTTAC	Spacer_1227	1225042	6
GTTCACTGCCGCACAGGCAGCTTAGAAA	3	plus	TAGAGTCACCGCCAGAGCCTGTGCGTACAATA	TAGAGTCACCGCCAGAGCCTGTGCGTACAATA	Spacer_2848	1225042	5
GTTCACTGCCGCACAGGCAGCTTAGAAA	3	plus	AGTTAAAACAGTAGAATCATCAGCTAATACAC	AGTTAAAACAGTAGAATCATCAGCTAATACAC	Spacer_4097	1225042	3
GTTCACTGCCGCACAGGCAGCTTAGAAA	3	plus	CACGGGGGTGTTGGGGGGGGTTACCCAAACAA	CACGGGGGTGTTGGGGGGGGTTACCCAAACAA	Spacer_4098	1225042	2
GTTCACTGCCGCACAGGCAGCTTAGAAA	3	plus	ATCACGGAGAAGCGGCTTTTAACGCGCCGCTC	ATCACGGAGAAGCGGCTTTTAACGCGCCGCTC	Spacer_4099	1225042	2
GTTCACTGCCGCACAGGCAGCTTAGAAA	3	plus	GCAAAGCGCCGCGAGCAGCGCACGAACCAGGA	GCAAAGCGCCGCGAGCAGCGCACGAACCAGGA	Spacer_4100	1225042	2
GTTCACTGCCGCACAGGCAGCTTAGAAA	3	plus	TGAGCGCCTTCAATCAGTCCGCCTGCGGTATG	TGAGCGCCTTCAATCAGTCCGCCTGCGGTATG	Spacer_3971	1225042	4
GTTCACTGCCGCACAGGCAGCTTAGAAA	3	plus	TACCCAGGGGAGCGCCTAGCGGACTCAGTAAC	TACCCAGGGGAGCGCCTAGCGGACTCAGTAAC	Spacer_4101	1225042	2
GTCGCGCCCCGCGCGGGGCGCGTGGATTGAAAC	1	plus	AATCAATGCGCGGGCTCATGGCATTGTCTGTGCA	AATCAATGCGCGGGCTCATGGCATTGTCTGTGCA	Spacer_4102	1225042	2
GTCGCGCCCCGCGCGGGGCGCGTGGATTGAAAC	1	plus	GCCGGCCATGCCTGCTGCTGCTCCGCGGGTGCGG	GCCGGCCATGCCTGCTGCTGCTCCGCGGGTGCGG	Spacer_4103	1225042	2
ATTTCTAAGCTACCTATGCGGCAGTGAAC	3	minus	CCTAAAGGTTTTGGTGCTTCTGGTGACTATG	CATAGTCACCAGAAGCACCAAAACCTTTAGG	Spacer_2840	1225042	7
ATTTCTAAGCTACCTATGCGGCAGTGAAC	3	minus	TTAGCTCCTGTTTGATCTGCTATAACATAAT	ATTATGTTATAGCAGATCAAACAGGAGCTAA	Spacer_2838	1225042	9
ATTTCTAAGCTACCTATGCGGCAGTGAAC	3	minus	GGTGTGGGATGTTAAGATTTAATATTGTGGT	ACCACAATATTAAATCTTAACATCCCACACC	Spacer_2839	1225042	9
ATTTCTAAGCTACCTATGCGGCAGTGAAC	3	minus	TCCGATATGGCTCCAGCAAGGTATCGTAACA	TGTTACGATACCTTGCTGGAGCCATATCGGA	Spacer_1516	1225042	11
ATTTCTAAGCTACCTATGCGGCAGTGAAC	3	minus	CCGCGCAGCAAGCCGGCAAAGGGGGCGCCAG	CTGGCGCCCCCTTTGCCGGCTTGCTGCGCGG	Spacer_1514	1225042	4
ATTTCTAAGCTACCTATGCGGCAGTGAAC	3	minus	TCAGGCTAGAGCTGAGGAGGATGTGAGCCTG	CAGGCTCACATCCTCCTCAGCTCTAGCCTGA	Spacer_1209	1225042	4
ATTTCTAAGCTACCTATGCGGCAGTGAAC	3	minus	TCGCTCATATCTGCGTATACGTGGCAGACGA	TCGTCTGCCACGTATACGCAGATATGAGCGA	Spacer_703	1225042	9
ATTTCTAAGCTACCTATGCGGCAGTGAAC	3	minus	TAATGCTTTAGCGTGTGATATTTCTTATGTC	GACATAAGAAATATCACACGCTAAAGCATTA	Spacer_702	1225042	2
GTTCACTGCCGCATAGGTAGCTTAGAAAA	3	plus	CAGGCTCACATCCTCCTCAGCTCTAGCCTGA	CAGGCTCACATCCTCCTCAGCTCTAGCCTGA	Spacer_1209	1225042	7
GTTCACTGCCGCATAGGTAGCTTAGAAAA	3	plus	TTACCAGAAATGATAAGGATGATTCAACTAA	TTACCAGAAATGATAAGGATGATTCAACTAA	Spacer_1210	1225042	7
GTTCACTGCCGCATAGGTAGCTTAGAAAA	3	plus	GATAAAAACATAAAATATTCACCAACTTTAA	GATAAAAACATAAAATATTCACCAACTTTAA	Spacer_2996	1225042	10
GTTCACTGCCGCATAGGTAGCTTAGAAAA	3	plus	AATCCAGTTCCAGCAGATAAATACCCTGATG	AATCCAGTTCCAGCAGATAAATACCCTGATG	Spacer_2835	1225042	5
GTTCACTGCCGCATAGGTAGCTTAGAAAA	3	plus	AACGCTGTTAAGACTTCGATAACTAGCGGAT	AACGCTGTTAAGACTTCGATAACTAGCGGAT	Spacer_1517	1225042	13
GTTCACTGCCGCATAGGTAGCTTAGAAAA	3	plus	TTGATTTAATGCAAGACTATGATGAACACAA	TTGATTTAATGCAAGACTATGATGAACACAA	Spacer_2995	1225042	18
GTTCACTGCCGCATAGGTAGCTTAGAAAA	3	plus	ATTATGTTATAGCAGATCAAACAGGAGCTAA	ATTATGTTATAGCAGATCAAACAGGAGCTAA	Spacer_2838	1225042	4
GTTCACTGCCGCATAGGTAGCTTAGAAAA	3	plus	CATAGTCACCAGAAGCACCAAAACCTTTAGG	CATAGTCACCAGAAGCACCAAAACCTTTAGG	Spacer_2840	1225042	8
GTTCACTGCCGCATAGGTAGCTTAGAAAA	3	plus	ACCACAATATTAAATCTTAACATCCCACACC	ACCACAATATTAAATCTTAACATCCCACACC	Spacer_2839	1225042	2
GTTCACTGCCGCATAGGTAGCTTAGAAAA	3	plus	ATTGGATACGGTCCGAATTCAAAAATGTTGA	ATTGGATACGGTCCGAATTCAAAAATGTTGA	Spacer_1512	1225042	11
GTTCACTGCCGCATAGGTAGCTTAGAAAA	3	plus	TTTAGGCGTTTTACTTCCCCCACAAGCCAAC	TTTAGGCGTTTTACTTCCCCCACAAGCCAAC	Spacer_1513	1225042	12
GTTCACTGCCGCATAGGTAGCTTAGAAAA	3	plus	ATGGATTGATGCCAGAAAAGCATGTAACGCC	ATGGATTGATGCCAGAAAAGCATGTAACGCC	Spacer_704	1225042	14
GTTCACTGCCGCATAGGTAGCTTAGAAAA	3	plus	CTGGCGCCCCCTTTGCCGGCTTGCTGCGCGG	CTGGCGCCCCCTTTGCCGGCTTGCTGCGCGG	Spacer_1514	1225042	7
GTTCACTGCCGCATAGGTAGCTTAGAAAA	3	plus	TCCCAAACAGACACCACGCATTTCTTTGATA	TCCCAAACAGACACCACGCATTTCTTTGATA	Spacer_1515	1225042	8
GTTCACTGCCGCATAGGTAGCTTAGAAAA	3	plus	GACATAAGAAATATCACACGCTAAAGCATTA	GACATAAGAAATATCACACGCTAAAGCATTA	Spacer_702	1225042	13
GTCGCGCCCCACGCGGGGCGCGTGGATTGAAAC	1	plus	AGCAAACTGCTGGCGATTGCGCCCAAGGCGGAGGC	AGCAAACTGCTGGCGATTGCGCCCAAGGCGGAGGC	Spacer_4104	1225042	4
GTCGCGCCCCACGCGGGGCGCGTGGATTGAAAC	1	plus	TCGCTCGGGTAGAAGCTGTCCTCGCGCATCTGCT	TCGCTCGGGTAGAAGCTGTCCTCGCGCATCTGCT	Spacer_3890	1225042	4
GTCGCGCCCCACGCGGGGCGCGTGGATTGAAAC	1	plus	GACTCGGCCTTGAGCCGCGCATCATGCTCCTGCA	GACTCGGCCTTGAGCCGCGCATCATGCTCCTGCA	Spacer_3870	1225042	4
GTCGCGCCCCACGCGGGGCGCGTGGATTGAAAC	1	plus	TTTGGAGACGGGACTGAGTATTTCAACAGTCGCA	TTTGGAGACGGGACTGAGTATTTCAACAGTCGCA	Spacer_3880	1225042	3
GTCGCGCCCCACGCGGGGCGCGTGGATTGAAAC	1	plus	CCCTTCAGAGCGCAAAACGCGTGGAGTGCGGTCC	CCCTTCAGAGCGCAAAACGCGTGGAGTGCGGTCC	Spacer_4105	1225042	3
GTCGCGCCCCACGCGGGGCGCGTGGATTGAAAC	1	plus	ACGGGAGCCATCGCCGCGGCCACGGCGCATATCAC	ACGGGAGCCATCGCCGCGGCCACGGCGCATATCAC	Spacer_3873	1225042	2
GTCGCGCCCCACGCGGGGCGCGTGGATTGAAAC	1	plus	GAGTAGCTCACGCGGTGGTAGAGGGTCGCTGTC	GAGTAGCTCACGCGGTGGTAGAGGGTCGCTGTC	Spacer_3899	1225042	4
GTCGCGCCCCACGCGGGGCGCGTGGATTGAAAC	1	plus	CACAAGTGCTAATGCATCCTGATCACAAGGTTCATC	CACAAGTGCTAATGCATCCTGATCACAAGGTTCATC	Spacer_4106	1225042	3
GTCGCGCCCCACGCGGGGCGCGTGGATTGAAAC	1	plus	CAATGGGGTTGGTTCTCGCCCAATGATGTGCGCA	CAATGGGGTTGGTTCTCGCCCAATGATGTGCGCA	Spacer_4107	1225042	4
GTCGCGCCCCACGCGGGGCGCGTGGATTGAAAC	1	plus	TTTCAAGTTTAGCTTGAATGGCGCACCTATCCCA	TTTCAAGTTTAGCTTGAATGGCGCACCTATCCCA	Spacer_4108	1225042	2
GTCGCGCCCCACGCGGGGCGCGTGGATTGAAAC	1	plus	GAGTATTGCAACGGCGTGGGTCTGAACTTTACTT	GAGTATTGCAACGGCGTGGGTCTGAACTTTACTT	Spacer_3878	1225042	4
GTCGCGCCCCACGCGGGGCGCGTGGATTGAAAC	1	plus	CCCAATTACTGGATACCTGCCCGCCGCTCACTGTC	CCCAATTACTGGATACCTGCCCGCCGCTCACTGTC	Spacer_3876	1225042	4
GTCGCGCCCCACGCGGGGCGCGTGGATTGAAAC	1	plus	AACAGCATAGCTTGCCGGTCGTTTGGATTCGCT	AACAGCATAGCTTGCCGGTCGTTTGGATTCGCT	Spacer_3883	1225042	2
GTCGCGCCCCACGCGGGGCGCGTGGATTGAAAC	1	plus	ATGCCCATATCGTTGCGCACCGACGTGTTGAAGGC	ATGCCCATATCGTTGCGCACCGACGTGTTGAAGGC	Spacer_3896	1225042	3
GTCGCGCCCCACGCGGGGCGCGTGGATTGAAAC	1	plus	CAGTCTGGTGCAGAGGTGGGGCAGAGGTATCAG	CAGTCTGGTGCAGAGGTGGGGCAGAGGTATCAG	Spacer_3877	1225042	2
GTCGCGCCCCACGCGGGGCGCGTGGATTGAAAC	1	plus	ATTGACTACTTTCCCCTCTTCGCCTGTGGCGTCG	ATTGACTACTTTCCCCTCTTCGCCTGTGGCGTCG	Spacer_3900	1225042	3
GTCGCGCCCCACGCGGGGCGCGTGGATTGAAAC	1	plus	ACGATCATCAGCACGCAGACCTTCGTGTTGCTCAC	ACGATCATCAGCACGCAGACCTTCGTGTTGCTCAC	Spacer_4109	1225042	2
GTCGCGCCCCACGCGGGGCGCGTGGATTGAAAC	1	plus	AAGTACGCTGGCGTGGAAGCTGAGGAGTGTGGC	AAGTACGCTGGCGTGGAAGCTGAGGAGTGTGGC	Spacer_4110	1225042	2
GTCGCGCCCCACGCGGGGCGCGTGGATTGAAAC	1	plus	TTGGCGTCGTTCACCATGCGCGCAATCGGGTCGA	TTGGCGTCGTTCACCATGCGCGCAATCGGGTCGA	Spacer_4111	1225042	2
GTCGCGCCCCCCGCGGGCGCGTGGATTGAAAC	1	plus	TGCGTATTTGCCGCCGGCAGGCGGCGGCGTCGAAA	TGCGTATTTGCCGCCGGCAGGCGGCGGCGTCGAAA	Spacer_4112	1225050	2
GTCGCGCCCCCCGCGGGCGCGTGGATTGAAAC	1	plus	GGGTACCTTGACAGATTCAGAAACAGGGGCGAGT	GGGTACCTTGACAGATTCAGAAACAGGGGCGAGT	Spacer_1771	1225050	25
GTCGCGCCCCCCGCGGGCGCGTGGATTGAAAC	1	plus	ATCTGCTTAATAAACGCCATATTCGGGACGCTGAAAGC	ATCTGCTTAATAAACGCCATATTCGGGACGCTGAAAGC	Spacer_629	1225050	44
GTCGCGCCCCCCGCGGGCGCGTGGATTGAAAC	1	plus	TCCAACTCTTTAATTCTTTCTGTGAGTATAGAATTC	TCCAACTCTTTAATTCTTTCTGTGAGTATAGAATTC	Spacer_1484	1225050	76
GTCGCGCCCCCCGCGGGCGCGTGGATTGAAAC	1	plus	CCTGACAGCTCATTAAAGATCTCCGTATTGCTCATAA	CCTGACAGCTCATTAAAGATCTCCGTATTGCTCATAA	Spacer_174	1225050	6
GTCGCGCCCCCCGCGGGCGCGTGGATTGAAAC	1	plus	TTGATTAAGAATTGATTGTTCACCTATATGAGCTAATG	TTGATTAAGAATTGATTGTTCACCTATATGAGCTAATG	Spacer_1423	1225050	51
GTCGCGCCCCCCGCGGGCGCGTGGATTGAAAC	1	plus	TTGCTTTGACTTCGGTATATCGTCCACGAAGTAC	TTGCTTTGACTTCGGTATATCGTCCACGAAGTAC	Spacer_597	1225050	23
GTCGCGCCCCCCGCGGGCGCGTGGATTGAAAC	1	plus	AGCTTTTGAGGCGTCGAATTTCCTTAACGCCTCC	AGCTTTTGAGGCGTCGAATTTCCTTAACGCCTCC	Spacer_4113	1225050	26
GTCGCGCCCCCCGCGGGCGCGTGGATTGAAAC	1	plus	GTTCGAATCAACAACGATAAACACCAGGTTTTCGT	GTTCGAATCAACAACGATAAACACCAGGTTTTCGT	Spacer_657	1225050	2
GTCGCGCCCCCCGCGGGCGCGTGGATTGAAAC	1	plus	GAGGAGGTTGTGCAGAAAAAAATCAATCTCTTTTAG	GAGGAGGTTGTGCAGAAAAAAATCAATCTCTTTTAG	Spacer_2451	1225050	25
GTCGCGCCCCCCGCGGGCGCGTGGATTGAAAC	1	plus	TGAGCAATCCCGTTACACTGCCACTTTCGGCGA	TGAGCAATCCCGTTACACTGCCACTTTCGGCGA	Spacer_2483	1225050	24
GTCGCGCCCCCCGCGGGCGCGTGGATTGAAAC	1	plus	ATGTACCTGTTGTCGTGATCCTCCAGAAACCCT	ATGTACCTGTTGTCGTGATCCTCCAGAAACCCT	Spacer_341	1225050	3
GTCGCGCCCCCCGCGGGCGCGTGGATTGAAAC	1	plus	ATAATACCCTGCACTCTCCAACCTTCAATCCCGAA	ATAATACCCTGCACTCTCCAACCTTCAATCCCGAA	Spacer_431	1225050	5
GTCGCGCCCCCCGCGGGCGCGTGGATTGAAAC	1	plus	CAAGTAATCGTAATCCGAGTGCATGGATGGTTTC	CAAGTAATCGTAATCCGAGTGCATGGATGGTTTC	Spacer_343	1225050	4
GTCGCGCCCCCCGCGGGCGCGTGGATTGAAAC	1	plus	GTATCCACAAGTCCGGATGCAGATATCAACTCAAT	GTATCCACAAGTCCGGATGCAGATATCAACTCAAT	Spacer_4114	1225050	2
GTCGCGCCCCCCGCGGGCGCGTGGATTGAAAC	1	plus	ATCTCAATTCATCACCATTTTAACGGTTACATTTA	ATCTCAATTCATCACCATTTTAACGGTTACATTTA	Spacer_1248	1225050	63
GTCGCGCCCCCCGCGGGCGCGTGGATTGAAAC	1	plus	CATTTTTCAGCCCTTTGACTGCTATGTCCGACA	CATTTTTCAGCCCTTTGACTGCTATGTCCGACA	Spacer_482	1225050	6
GTCGCGCCCCCCGCGGGCGCGTGGATTGAAAC	1	plus	TTGACGGCAGAATCCTGATAGCGGAAGACGGCTAT	TTGACGGCAGAATCCTGATAGCGGAAGACGGCTAT	Spacer_1249	1225050	36
GTCGCGCCCCCCGCGGGCGCGTGGATTGAAAC	1	plus	TCATACTTCCCCCACCGCATAGCCCGCTCGTTGAT	TCATACTTCCCCCACCGCATAGCCCGCTCGTTGAT	Spacer_179	1225050	7
GTCGCGCCCCCCGCGGGCGCGTGGATTGAAAC	1	plus	TCGGACATAGAAAGCGTAGACACTGAGAGGCGCTTTG	TCGGACATAGAAAGCGTAGACACTGAGAGGCGCTTTG	Spacer_253	1225050	8
GTCGCGCCCCCCGCGGGCGCGTGGATTGAAAC	1	plus	CCTTGAGCATAAAGTGCGTTCTGACTTGCGATATCC	CCTTGAGCATAAAGTGCGTTCTGACTTGCGATATCC	Spacer_224	1225050	7
GTCGCGCCCCCCGCGGGCGCGTGGATTGAAAC	1	plus	GCCTTAGTGTCCCATGTTCCGACTGCTGTATTGG	GCCTTAGTGTCCCATGTTCCGACTGCTGTATTGG	Spacer_1002	1225050	2
GTCGCGCCCCCCGCGGGCGCGTGGATTGAAAC	1	plus	GCAGATATGGAATGTCATACCGCACACGAAGAC	GCAGATATGGAATGTCATACCGCACACGAAGAC	Spacer_2438	1225050	2
GTCGCGCCCCCCGCGGGCGCGTGGATTGAAAC	1	plus	AGAGATCTGTGTGAGGATATCTGGACAAAGAGA	AGAGATCTGTGTGAGGATATCTGGACAAAGAGA	Spacer_417	1225050	9
GTCGCGCCCCCCGCGGGCGCGTGGATTGAAAC	1	plus	TAATAGAAATAATCCTGAATATACACAATGGCA	TAATAGAAATAATCCTGAATATACACAATGGCA	Spacer_1251	1225050	29
GTCGCGCCCCCCGCGGGCGCGTGGATTGAAAC	1	plus	TCGACTGGATCGGTGAGTTTCCCATCGATCGAGT	TCGACTGGATCGGTGAGTTTCCCATCGATCGAGT	Spacer_218	1225050	7
GTCGCGCCCCCCGCGGGCGCGTGGATTGAAAC	1	plus	ATTCTTCCTCGGCAACTGATTCCGTTACACAGG	ATTCTTCCTCGGCAACTGATTCCGTTACACAGG	Spacer_211	1225050	36
GTCGCGCCCCCCGCGGGCGCGTGGATTGAAAC	1	plus	TTCCTGAATATCCCGAATGTCTGCGGAGTGG	TTCCTGAATATCCCGAATGTCTGCGGAGTGG	Spacer_2074	1225050	18
GTCGCGCCCCCCGCGGGCGCGTGGATTGAAAC	1	plus	GTATTCTGAGGTGAATAGTGTCGGCTAATACCTGTCGC	GTATTCTGAGGTGAATAGTGTCGGCTAATACCTGTCGC	Spacer_4115	1225050	2
GTCGCGCCCCCCGCGGGCGCGTGGATTGAAAC	1	plus	AGGGAGATAGCGAAAGAGGTGAGAGGCGAATAC	AGGGAGATAGCGAAAGAGGTGAGAGGCGAATAC	Spacer_1785	1225050	5
GTCGCGCCCCCCGCGGGCGCGTGGATTGAAAC	1	plus	CTTGTGTGCGCCCTAACAGTTACTTGTGTCGGTG	CTTGTGTGCGCCCTAACAGTTACTTGTGTCGGTG	Spacer_435	1225050	3
GTCGCGCCCCCCGCGGGCGCGTGGATTGAAAC	1	plus	CTTTAGCCCTAGATATAACTTCTTCGAGTTC	CTTTAGCCCTAGATATAACTTCTTCGAGTTC	Spacer_1862	1225050	2
GTCGCGCCCCCCGCGGGCGCGTGGATTGAAAC	1	plus	GGAGAAATCGTCAGGCGTGACTGAATGGAAGTCGT	GGAGAAATCGTCAGGCGTGACTGAATGGAAGTCGT	Spacer_4116	1225050	11
GTCGCGCCCCCCGCGGGCGCGTGGATTGAAAC	1	plus	ACCTTGACCCACTTGCTGCCGTCCCACTGCAG	ACCTTGACCCACTTGCTGCCGTCCCACTGCAG	Spacer_4117	1225050	2
GTCGCGCCCCCCGCGGGCGCGTGGATTGAAAC	1	plus	AGTAGATGATAGTGGTTTTCTTATAGATGAATCACGAG	AGTAGATGATAGTGGTTTTCTTATAGATGAATCACGAG	Spacer_2611	1225050	34
GTCGCGCCCCCCGCGGGCGCGTGGATTGAAAC	1	plus	ACCGATATCACGCGCCGAGTGGTAGAGAGGGGCGGAA	ACCGATATCACGCGCCGAGTGGTAGAGAGGGGCGGAA	Spacer_374	1225050	5
GTCGCGCCCCCCGCGGGCGCGTGGATTGAAAC	1	plus	ACCGATATCACGCGCCGAGTGGTAGAGAGGGGCG	ACCGATATCACGCGCCGAGTGGTAGAGAGGGGCG	Spacer_375	1225050	5
GTCGCGCCCCCCGCGGGCGCGTGGATTGAAAC	1	plus	TCGTCTGCTCCATCTTCAGGAGAGGATTTAAGCTGG	TCGTCTGCTCCATCTTCAGGAGAGGATTTAAGCTGG	Spacer_4118	1225050	4
GTCGCGCCCCCCGCGGGCGCGTGGATTGAAAC	1	plus	GCCTGTTATTGGCCCGCCTGTGGTTGTGTTGCGAAAGTA	GCCTGTTATTGGCCCGCCTGTGGTTGTGTTGCGAAAGTA	Spacer_402	1225050	7
GTCGCGCCCCCCGCGGGCGCGTGGATTGAAAC	1	plus	TTGCTCTACGTCCATTTCCTCGCCCTTGTCTT	TTGCTCTACGTCCATTTCCTCGCCCTTGTCTT	Spacer_2439	1225050	2
GTCGCGCCCCCCGCGGGCGCGTGGATTGAAAC	1	plus	TTCTGCTTGTTGGCTAAATCCAACTGATTGAGA	TTCTGCTTGTTGGCTAAATCCAACTGATTGAGA	Spacer_4119	1225050	2
GTCGCGCCCCCCGCGGGCGCGTGGATTGAAAC	1	plus	CTGTTTGCAATCTGTCCTCTTGGGAATAAAGGGA	CTGTTTGCAATCTGTCCTCTTGGGAATAAAGGGA	Spacer_3084	1225050	4
GTCGCGCCCCCCGCGGGCGCGTGGATTGAAAC	1	plus	AGTATTGGAGTTTTGCGTGCAAATGTTGTTCAGCGA	AGTATTGGAGTTTTGCGTGCAAATGTTGTTCAGCGA	Spacer_4120	1225050	5
GTCGCGCCCCCCGCGGGCGCGTGGATTGAAAC	1	plus	GATTAAAGTAATGAAATAATGTCTTGTAATAGT	GATTAAAGTAATGAAATAATGTCTTGTAATAGT	Spacer_231	1225050	11
GTCGCGCCCCCCGCGGGCGCGTGGATTGAAAC	1	plus	TCGCGATACCGACAGAAGGCGATAACGATACCGAAA	TCGCGATACCGACAGAAGGCGATAACGATACCGAAA	Spacer_320	1225050	4
GTCGCGCCCCCCGCGGGCGCGTGGATTGAAAC	1	plus	TCCGACCTCTTCAGTGAGCGCCACCATTAATAG	TCCGACCTCTTCAGTGAGCGCCACCATTAATAG	Spacer_2462	1225050	3
GTCGCGCCCCCCGCGGGCGCGTGGATTGAAAC	1	plus	GGTTTCCCCTGTATGTAACATGCAAGTAATTTT	GGTTTCCCCTGTATGTAACATGCAAGTAATTTT	Spacer_4121	1225050	5
GTCGCGCCCCCCGCGGGCGCGTGGATTGAAAC	1	plus	GTAAGCTCTCGGCTTGATCTGTATATTGTACCCGA	GTAAGCTCTCGGCTTGATCTGTATATTGTACCCGA	Spacer_115	1225050	2
GTCGCGCCCCCCGCGGGCGCGTGGATTGAAAC	1	plus	ATTTTATACTCCATCTTTTTAGGTTGAACTTTTCG	ATTTTATACTCCATCTTTTTAGGTTGAACTTTTCG	Spacer_173	1225050	3
GTCGCGCCCCCCGCGGGCGCGTGGATTGAAAC	1	plus	TTAACCCATATAATGCATTGCTTCAGGCTGAGTC	TTAACCCATATAATGCATTGCTTCAGGCTGAGTC	Spacer_459	1225050	4
GTCGCGCCCCCCGCGGGCGCGTGGATTGAAAC	1	plus	ACGATTTAGTCCGGGTGGTTAGCCGAGCGCGAC	ACGATTTAGTCCGGGTGGTTAGCCGAGCGCGAC	Spacer_594	1225050	2
GTCGCGCCCCCCGCGGGCGCGTGGATTGAAAC	1	plus	AATCAGAGCTGGACGCTATCGATGCAAAGGATTGG	AATCAGAGCTGGACGCTATCGATGCAAAGGATTGG	Spacer_2448	1225050	28
GTCGCGCCCCCCGCGGGCGCGTGGATTGAAAC	1	plus	ATCGAGTAGTCTGCCGCTTACTTCTTTTCGGTG	ATCGAGTAGTCTGCCGCTTACTTCTTTTCGGTG	Spacer_3163	1225050	2
GTCGCGCCCCCCGCGGGCGCGTGGATTGAAAC	1	plus	AACAGTAAACGGCTTTGAGTGATGGACAACAAGAAC	AACAGTAAACGGCTTTGAGTGATGGACAACAAGAAC	Spacer_413	1225050	8
GTCGCGCCCCCCGCGGGCGCGTGGATTGAAAC	1	plus	ATCGTTTGAACTGTCATTATCGTATCCTCCTTG	ATCGTTTGAACTGTCATTATCGTATCCTCCTTG	Spacer_4122	1225050	2
GTCGCGCCCCCCGCGGGCGCGTGGATTGAAAC	1	plus	GGAACATCAAATGCACGGTGTCAGGCGACTACGT	GGAACATCAAATGCACGGTGTCAGGCGACTACGT	Spacer_4123	1225050	2
GTCGCGCCCCCCGCGGGCGCGTGGATTGAAAC	1	plus	AACATATGAGTATTGATAAAAACAAAATTCGAAAT	AACATATGAGTATTGATAAAAACAAAATTCGAAAT	Spacer_98	1225050	6
GTCGCGCCCCCCGCGGGCGCGTGGATTGAAAC	1	plus	CTCGATGATAATCTCCAATTCTGGAGTCACCAAA	CTCGATGATAATCTCCAATTCTGGAGTCACCAAA	Spacer_3498	1225050	3
GTCGCGCCCCCCGCGGGCGCGTGGATTGAAAC	1	plus	ATGCAGTTCATTGCCGCCTTGCGAGACGGCCGCGTG	ATGCAGTTCATTGCCGCCTTGCGAGACGGCCGCGTG	Spacer_4124	1225050	2
GTCGCGCCCCCCGCGGGCGCGTGGATTGAAAC	1	plus	CTGCTGCCGTATGACCTGATTCAGCTCGCGGAATGG	CTGCTGCCGTATGACCTGATTCAGCTCGCGGAATGG	Spacer_3456	1225050	3
GTCGCGCCCCCCGCGGGCGCGTGGATTGAAAC	1	plus	CAAGATAAGCATTGGCCGCCCGTTGTCTACTCAA	CAAGATAAGCATTGGCCGCCCGTTGTCTACTCAA	Spacer_1485	1225050	2
GTCGCGCCCCCCGCGGGCGCGTGGATTGAAAC	1	plus	TGCTTTTAGCTCTGTGTGCTGCTCTCTCATCTCTT	TGCTTTTAGCTCTGTGTGCTGCTCTCTCATCTCTT	Spacer_230	1225050	3
GTCGCGCCCCCCGCGGGCGCGTGGATTGAAAC	1	plus	AGAAGTATCACCGGTAAAATAAGCATAACCACTAT	AGAAGTATCACCGGTAAAATAAGCATAACCACTAT	Spacer_658	1225050	2
GTCGCGCCCCCCGCGGGCGCGTGGATTGAAAC	1	plus	TGTTGAGCATCCTCTGCCGTCCTGATTGATGCCGTTAC	TGTTGAGCATCCTCTGCCGTCCTGATTGATGCCGTTAC	Spacer_319	1225050	2
GTCGCGCCCCCCGCGGGCGCGTGGATTGAAAC	1	plus	CGCGACAGGCAGCCCGTGCAAACCAATCTGCGGG	CGCGACAGGCAGCCCGTGCAAACCAATCTGCGGG	Spacer_4125	1225050	3
GTCGCGCCCCCCGCGGGCGCGTGGATTGAAAC	1	plus	AACAACGTCGTCCCTCGTGTGGCCATGGATTCC	AACAACGTCGTCCCTCGTGTGGCCATGGATTCC	Spacer_2445	1225050	27
GTCGCGCCCCCCGCGGGCGCGTGGATTGAAAC	1	plus	CGAGACTATCGAATTTTCATTCGATTACGCATT	CGAGACTATCGAATTTTCATTCGATTACGCATT	Spacer_4126	1225050	2
GTCGCGCCCCCCGCGGGCGCGTGGATTGAAAC	1	plus	CTTTTTTACTTGATTAGCTATAGATAAATTGGAG	CTTTTTTACTTGATTAGCTATAGATAAATTGGAG	Spacer_3307	1225050	3
GTCGCGCCCCCCGCGGGCGCGTGGATTGAAAC	1	plus	CAGCTCTCTGTTGAGACTGTATGAGCCTCCTCTAC	CAGCTCTCTGTTGAGACTGTATGAGCCTCCTCTAC	Spacer_4127	1225050	2
GTCGCGCCCCCCGCGGGCGCGTGGATTGAAAC	1	plus	GAAAGATAAGCAAGTTGACAGGAGAACTGGATA	GAAAGATAAGCAAGTTGACAGGAGAACTGGATA	Spacer_1220	1225050	45
GTCGCGCCCCCCGCGGGCGCGTGGATTGAAAC	1	plus	TGATGATCAGTTCGACACTCTGATGGACGCACTTG	TGATGATCAGTTCGACACTCTGATGGACGCACTTG	Spacer_2443	1225050	24
GTCGCGCCCCCCGCGGGCGCGTGGATTGAAAC	1	plus	AATAAGGACATCAATTTTAGAACCTATTGTAAG	AATAAGGACATCAATTTTAGAACCTATTGTAAG	Spacer_668	1225050	2
GTCGCGCCCCCCGCGGGCGCGTGGATTGAAAC	1	plus	ACAATTAATCTCTAATTGCTTTCATTTCAGCCCT	ACAATTAATCTCTAATTGCTTTCATTTCAGCCCT	Spacer_207	1225050	7
GTCGCGCCCCCCGCGGGCGCGTGGATTGAAAC	1	plus	GCATGTTCGAACATGTTATCTCAAAAAATCAAA	GCATGTTCGAACATGTTATCTCAAAAAATCAAA	Spacer_442	1225050	6
GTCGCGCCCCCCGCGGGCGCGTGGATTGAAAC	1	plus	CCATCGATCGAGTAAAAGTAGCTAAATTTTCGGAT	CCATCGATCGAGTAAAAGTAGCTAAATTTTCGGAT	Spacer_95	1225050	3
GTCGCGCCCCCCGCGGGCGCGTGGATTGAAAC	1	plus	CTGCACTGCTCCCTTATCCATTCCGGAGAACTCTT	CTGCACTGCTCCCTTATCCATTCCGGAGAACTCTT	Spacer_1221	1225050	59
GTCGCGCCCCCCGCGGGCGCGTGGATTGAAAC	1	plus	AGTAATTTCTCCCAACTCTGCAAACTGGCCAGGA	AGTAATTTCTCCCAACTCTGCAAACTGGCCAGGA	Spacer_1193	1225050	2
GTCGCGCCCCCCGCGGGCGCGTGGATTGAAAC	1	plus	GCTTCTGCAAGGTAACAAAAGAGAGGGGCGCAATAG	GCTTCTGCAAGGTAACAAAAGAGAGGGGCGCAATAG	Spacer_2441	1225050	72
GTCGCGCCCCCCGCGGGCGCGTGGATTGAAAC	1	plus	AGTGTTACCAGTTCTGTGATTTGCGTGTTTTCCGT	AGTGTTACCAGTTCTGTGATTTGCGTGTTTTCCGT	Spacer_696	1225050	44
GTCGCGCCCCCCGCGGGCGCGTGGATTGAAAC	1	plus	CCAGCTCACGGTCGTACGTCCCGCCCTCGCGCGTG	CCAGCTCACGGTCGTACGTCCCGCCCTCGCGCGTG	Spacer_4128	1225050	2
GTCGCGCCCCCCGCGGGCGCGTGGATTGAAAC	1	plus	ACGCTTAAGTATCGCGGGCCTTTCACGGTCAAGCG	ACGCTTAAGTATCGCGGGCCTTTCACGGTCAAGCG	Spacer_4129	1225050	3
GTCGCGCCCCCCGCGGGCGCGTGGATTGAAAC	1	plus	GCCCTGGGGAAAAAGACGCTGGAGTTTTGCGCAA	GCCCTGGGGAAAAAGACGCTGGAGTTTTGCGCAA	Spacer_4130	1225050	26
GTCGCGCCCCCCGCGGGCGCGTGGATTGAAAC	1	plus	AGCGCGTAGGAGCCGCTCGTGTTTCCCTCGACCG	AGCGCGTAGGAGCCGCTCGTGTTTCCCTCGACCG	Spacer_4131	1225050	2
GTCGCGCCCCCCGCGGGCGCGTGGATTGAAAC	1	plus	CTGAGGTACTCAAAAACCTTGAAAAAATTGAAG	CTGAGGTACTCAAAAACCTTGAAAAAATTGAAG	Spacer_2440	1225050	42
GTCGCGCCCCCCGCGGGCGCGTGGATTGAAAC	1	plus	ACCGGCCGCGTGGCCGAGGTTGATTTAGGCCGTAG	ACCGGCCGCGTGGCCGAGGTTGATTTAGGCCGTAG	Spacer_4132	1225050	2
GTCGCGCCCCCCGCGGGCGCGTGGATTGAAAC	1	plus	TTCTTGGAGGCGTTGCCGCTTACTACGCAAAA	TTCTTGGAGGCGTTGCCGCTTACTACGCAAAA	Spacer_1396	1225050	31
GTCGCGCCCCCCGCGGGCGCGTGGATTGAAAC	1	plus	ATGTTGAATTCGCTATTGGCTTTGGATATCTCCTC	ATGTTGAATTCGCTATTGGCTTTGGATATCTCCTC	Spacer_585	1225050	32
GTCGCGCCCCCCGCGGGCGCGTGGATTGAAAC	1	plus	GTTGTCTGTCGGTTTAAAACCAAAATCCTTAGCT	GTTGTCTGTCGGTTTAAAACCAAAATCCTTAGCT	Spacer_1387	1225050	32
GTCGCGCCCCCCGCGGGCGCGTGGATTGAAAC	1	plus	TTTATTAGTTTTATACTGTTTTCCAAGGTCTTAAA	TTTATTAGTTTTATACTGTTTTCCAAGGTCTTAAA	Spacer_2477	1225050	2
GTCGCGCCCCCCGCGGGCGCGTGGATTGAAAC	1	plus	GTAAGTGGGATTTGATACTCCGAATATCATCCAT	GTAAGTGGGATTTGATACTCCGAATATCATCCAT	Spacer_4133	1225050	2
GTCGCGCCCCCCGCGGGCGCGTGGATTGAAAC	1	plus	CATCCAGCAGAAAGGTTCGCGTCACCTCCAGCTTC	CATCCAGCAGAAAGGTTCGCGTCACCTCCAGCTTC	Spacer_4134	1225050	10
GTCGCGCCCCCCGCGGGCGCGTGGATTGAAAC	1	plus	CTTTCTGATGAGCAATAAGCCGACAATCAAGCAG	CTTTCTGATGAGCAATAAGCCGACAATCAAGCAG	Spacer_266	1225050	8
GTCGCGCCCCCCGCGGGCGCGTGGATTGAAAC	1	plus	TTCTCTATTTCTTATTTTCTTCCTGTGACAAAAGAA	TTCTCTATTTCTTATTTTCTTCCTGTGACAAAAGAA	Spacer_393	1225050	6
GTCGCGCCCCCCGCGGGCGCGTGGATTGAAAC	1	plus	CAGCTGACACTCAACTACACCGAGCAGTTTAGC	CAGCTGACACTCAACTACACCGAGCAGTTTAGC	Spacer_4135	1225050	26
GTCGCGCCCCCCGCGGGCGCGTGGATTGAAAC	1	plus	AAACTCTTCAAGAGTCCTGCATAGGGAATACTG	AAACTCTTCAAGAGTCCTGCATAGGGAATACTG	Spacer_256	1225050	5
GTCGCGCCCCCCGCGGGCGCGTGGATTGAAAC	1	plus	TATTGCTACAGCAATCAATTGACTGATTTTGGA	TATTGCTACAGCAATCAATTGACTGATTTTGGA	Spacer_145	1225050	40
GTCGCGCCCCCCGCGGGCGCGTGGATTGAAAC	1	plus	GCGATAGCAACAAGCGAGAAGTACAAGGACAAA	GCGATAGCAACAAGCGAGAAGTACAAGGACAAA	Spacer_45	1225050	6
GTCGCGCCCCCCGCGGGCGCGTGGATTGAAAC	1	plus	TATTCTTGTCTAAGTCATCAACACAAGTCTCGAT	TATTCTTGTCTAAGTCATCAACACAAGTCTCGAT	Spacer_620	1225050	32
GTCGCGCCCCCCGCGGGCGCGTGGATTGAAAC	1	plus	AATGATACCGTGACACTCACAGACGCCTCCGGTG	AATGATACCGTGACACTCACAGACGCCTCCGGTG	Spacer_4136	1225050	2
GTCGCGCCCCCCGCGGGCGCGTGGATTGAAAC	1	plus	TAATTCTGCCTGTGGAATTATCCCCGTTTCATC	TAATTCTGCCTGTGGAATTATCCCCGTTTCATC	Spacer_695	1225050	3
GTCGCGCCCCCCGCGGGCGCGTGGATTGAAAC	1	plus	AGTCTGCACCCCGACAACTTTCACGATAGGGATTAGT	AGTCTGCACCCCGACAACTTTCACGATAGGGATTAGT	Spacer_252	1225050	7
GTCGCGCCCCCCGCGGGCGCGTGGATTGAAAC	1	plus	ACAAGCTACTCCGACCGCCTCGGGACCAGAGCAAA	ACAAGCTACTCCGACCGCCTCGGGACCAGAGCAAA	Spacer_463	1225050	2
GTCGCGCCCCCCGCGGGCGCGTGGATTGAAAC	1	plus	GCGGCTCTTACCGCTCCCGACTGCGACGTGTAT	GCGGCTCTTACCGCTCCCGACTGCGACGTGTAT	Spacer_113	1225050	5
GTCGCGCCCCCCGCGGGCGCGTGGATTGAAAC	1	plus	AATAGTACCACCATTAGGGCCGCTTACCTCTTG	AATAGTACCACCATTAGGGCCGCTTACCTCTTG	Spacer_4137	1225050	2
GTCGCGCCCCCCGCGGGCGCGTGGATTGAAAC	1	plus	AGCGAAATACCTCTCCATCGCAAGAAAACTCTCG	AGCGAAATACCTCTCCATCGCAAGAAAACTCTCG	Spacer_91	1225050	8
GTCGCGCCCCCCGCGGGCGCGTGGATTGAAAC	1	plus	AGAAGATGATGAATGAGGTTAATCTTGAAGCGCA	AGAAGATGATGAATGAGGTTAATCTTGAAGCGCA	Spacer_1545	1225050	2
GTCGCGCCCCCCGCGGGCGCGTGGATTGAAAC	1	plus	AACAAGTGGTTATCTTAGTTCAACTGACTGGAAT	AACAAGTGGTTATCTTAGTTCAACTGACTGGAAT	Spacer_4138	1225050	3
GTCGCGCCCCCCGCGGGCGCGTGGATTGAAAC	1	plus	AACAGCATAGCTTGCCGGGCGTTTGGATTCGCT	AACAGCATAGCTTGCCGGGCGTTTGGATTCGCT	Spacer_4139	1225050	2
GTCGCGCCCCCCGCGGGCGCGTGGATTGAAAC	1	plus	AACCACTGCTTGATAAGTTCACGTCATATGCTCAC	AACCACTGCTTGATAAGTTCACGTCATATGCTCAC	Spacer_121	1225050	4
GTCGCGCCCCCCGCGGGCGCGTGGATTGAAAC	1	plus	CCCTTCCCGCGCCGCAACAGGCCGCGATCCATGCG	CCCTTCCCGCGCCGCAACAGGCCGCGATCCATGCG	Spacer_4140	1225050	2
GTCGCGCCCCCCGCGGGCGCGTGGATTGAAAC	1	plus	TTGGTTTATTGTTCGTTTTGATTTCGATTACTGC	TTGGTTTATTGTTCGTTTTGATTTCGATTACTGC	Spacer_305	1225050	3
GTCGCGCCCCCCGCGGGCGCGTGGATTGAAAC	1	plus	AACATGAAGGACCAGAAAGCAGCAAACAAGCTAT	AACATGAAGGACCAGAAAGCAGCAAACAAGCTAT	Spacer_3355	1225050	2
GTCGCGCCCCCCGCGGGCGCGTGGATTGAAAC	1	plus	CGGCCAATACGGCTCAGGCGGGACAATAACGATG	CGGCCAATACGGCTCAGGCGGGACAATAACGATG	Spacer_1618	1225050	37
GTCGCGCCCCCCGCGGGCGCGTGGATTGAAAC	1	plus	AAACTCATCTGTTATCACCTCCGTCATCGATGAG	AAACTCATCTGTTATCACCTCCGTCATCGATGAG	Spacer_568	1225050	4
GTCGCGCCCCCCGCGGGCGCGTGGATTGAAAC	1	plus	CGATGAGCGCGCAATGGCGACTGTACTCAAGAT	CGATGAGCGCGCAATGGCGACTGTACTCAAGAT	Spacer_269	1225050	3
GTCGCGCCCCCCGCGGGCGCGTGGATTGAAAC	1	plus	GACTCCCTGCCCGGCCTCCACTACCATCGGCAGG	GACTCCCTGCCCGGCCTCCACTACCATCGGCAGG	Spacer_4141	1225050	2
GTCGCGCCCCCCGCGGGCGCGTGGATTGAAAC	1	plus	ATCATGGGCGACTTCATCGAGGCACTTTTTGTA	ATCATGGGCGACTTCATCGAGGCACTTTTTGTA	Spacer_96	1225050	4
GTCGCGCCCCCCGCGGGCGCGTGGATTGAAAC	1	plus	AATCTGTCGCATCAGGCGGCAACTCATACTTAT	AATCTGTCGCATCAGGCGGCAACTCATACTTAT	Spacer_214	1225050	5
GTCGCGCCCCCCGCGGGCGCGTGGATTGAAAC	1	plus	ATCTAAATGGAATCGTGCGGTAATTGATACGCTT	ATCTAAATGGAATCGTGCGGTAATTGATACGCTT	Spacer_4142	1225050	2
GTCGCGCCCCCCGCGGGCGCGTGGATTGAAAC	1	plus	GTTCCGCCGCCTCCCACACCGCCGTCAGTTCCT	GTTCCGCCGCCTCCCACACCGCCGTCAGTTCCT	Spacer_4143	1225050	2
GTCGCGCCCCCCGCGGGCGCGTGGATTGAAAC	1	plus	TAATAAAGAATAATTCTCATCGGACAACACCTTA	TAATAAAGAATAATTCTCATCGGACAACACCTTA	Spacer_2955	1225050	2
GTCGCGCCCCCCGCGGGCGCGTGGATTGAAAC	1	plus	AACCGTGTTGAATAACCAGGGGAATATCAATCCG	AACCGTGTTGAATAACCAGGGGAATATCAATCCG	Spacer_1654	1225050	5
GTCGCGCCCCCCGCGGGCGCGTGGATTGAAAC	1	plus	GCAGAACTCGAAGCCTATATCACACATTACCTTTC	GCAGAACTCGAAGCCTATATCACACATTACCTTTC	Spacer_2942	1225050	2
GTCGCGCCCCCCGCGGGCGCGTGGATTGAAAC	1	plus	CATTTGGCTTAATACAATGAGGCCTCATATTCAT	CATTTGGCTTAATACAATGAGGCCTCATATTCAT	Spacer_1532	1225050	2
GTCGCGCCCCCCGCGGGCGCGTGGATTGAAAC	1	plus	GGGATTTGCGCCAACAGTATCAAATTGCAGGCTGG	GGGATTTGCGCCAACAGTATCAAATTGCAGGCTGG	Spacer_4144	1225050	2
GTCGCGCCCCCCGCGGGCGCGTGGATTGAAAC	1	plus	ATAGGGTCCCGCCACCGCTCCACAAAAATATACT	ATAGGGTCCCGCCACCGCTCCACAAAAATATACT	Spacer_504	1225050	3
GTCGCGCCCCCCGCGGGCGCGTGGATTGAAAC	1	plus	ACGATCATCAGCACGCAGACCTTCGTGTTGCTCAC	ACGATCATCAGCACGCAGACCTTCGTGTTGCTCAC	Spacer_4109	1225050	2
GTCGCGCCCCCCGCGGGCGCGTGGATTGAAAC	1	plus	TTTTTCAAGAACCTTTGCTTCTGGTATCCAAAAA	TTTTTCAAGAACCTTTGCTTCTGGTATCCAAAAA	Spacer_274	1225050	3
GTCGCGCCCCCCGCGGGCGCGTGGATTGAAAC	1	plus	CAATTCCTCTGCGCTTAATTACACTGGATCAACC	CAATTCCTCTGCGCTTAATTACACTGGATCAACC	Spacer_1520	1225050	3
GTCGCGCCCCCCGCGGGCGCGTGGATTGAAAC	1	plus	AATCCTTCGCTGTCTGCGTGCCAGACGTAGACTCC	AATCCTTCGCTGTCTGCGTGCCAGACGTAGACTCC	Spacer_440	1225050	5
GTCGCGCCCCCCGCGGGCGCGTGGATTGAAAC	1	plus	TAATATTTGCACGAACACCAAAATAAAAATCTGA	TAATATTTGCACGAACACCAAAATAAAAATCTGA	Spacer_619	1225050	3
GTCGCGCCCCCCGCGGGCGCGTGGATTGAAAC	1	plus	GCCTTTTGGTTTTTGGTTTGCGTTTAAAACGCG	GCCTTTTGGTTTTTGGTTTGCGTTTAAAACGCG	Spacer_622	1225050	5
GTCGCGCCCCCCGCGGGCGCGTGGATTGAAAC	1	plus	TTGGAATGTCTTCCAATCTCCTGCCCACTCAAG	TTGGAATGTCTTCCAATCTCCTGCCCACTCAAG	Spacer_418	1225050	29
GTCGCGCCCCCCGCGGGCGCGTGGATTGAAAC	1	plus	TCAATACGACAACAGGCGATGATGTCGCTCTAA	TCAATACGACAACAGGCGATGATGTCGCTCTAA	Spacer_434	1225050	5
GTCGCGCCCCCCGCGGGCGCGTGGATTGAAAC	1	plus	TGGAACTGAGCGCTATAATGCTCTTGATAAGCAT	TGGAACTGAGCGCTATAATGCTCTTGATAAGCAT	Spacer_4145	1225050	2
GTCGCGCCCCCCGCGGGCGCGTGGATTGAAAC	1	plus	TTTACAGAAAACGGAAGCACAAACGAAGAAGCAG	TTTACAGAAAACGGAAGCACAAACGAAGAAGCAG	Spacer_144	1225050	23
GTCGCGCCCCCCGCGGGCGCGTGGATTGAAAC	1	plus	TTTTCCGCTCGTACAAGAACTCTAAGCTCTTGTGC	TTTTCCGCTCGTACAAGAACTCTAAGCTCTTGTGC	Spacer_401	1225050	5
GTCGCGCCCCCCGCGGGCGCGTGGATTGAAAC	1	plus	CGATCCACTACCAAGGGATGCCGTTGGGCTAACC	CGATCCACTACCAAGGGATGCCGTTGGGCTAACC	Spacer_4146	1225050	2
GTCGCGCCCCCCGCGGGCGCGTGGATTGAAAC	1	plus	CATACCATTATACTTGAAAGTGATTGGCCTTCT	CATACCATTATACTTGAAAGTGATTGGCCTTCT	Spacer_4147	1225050	41
GTCGCGCCCCCCGCGGGCGCGTGGATTGAAAC	1	plus	CTGCGAATGGATGTTCCTTAATACCAGATCGAGTTT	CTGCGAATGGATGTTCCTTAATACCAGATCGAGTTT	Spacer_4148	1225050	37
GTCGCGCCCCCCGCGGGCGCGTGGATTGAAAC	1	plus	CAAGTTCTGCGCGGACTTCTGAAGACTGACGTGCAA	CAAGTTCTGCGCGGACTTCTGAAGACTGACGTGCAA	Spacer_234	1225050	6
GTCGCGCCCCCCGCGGGCGCGTGGATTGAAAC	1	plus	ACAATCTGGTTTAGCTATCCTTACCGTTCCAGTC	ACAATCTGGTTTAGCTATCCTTACCGTTCCAGTC	Spacer_4149	1225050	2
GTCGCGCCCCCCGCGGGCGCGTGGATTGAAAC	1	plus	CTGCCGACACTGTCGTCACCGCGTCCGGGACGGGCG	CTGCCGACACTGTCGTCACCGCGTCCGGGACGGGCG	Spacer_4150	1225050	2
GTCGCGCCCCCCGCGGGCGCGTGGATTGAAAC	1	plus	CCCACAACCAACGCGACTTCAACCAAGTCGCATGTCGC	CCCACAACCAACGCGACTTCAACCAAGTCGCATGTCGC	Spacer_4151	1225050	2
GTCGCGCCCCCCGCGGGCGCGTGGATTGAAAC	1	plus	ATCCCGGTTAGCGCTTCGACGGTGACACTATGAA	ATCCCGGTTAGCGCTTCGACGGTGACACTATGAA	Spacer_4152	1225050	4
GTCGCGCCCCCCGCGGGCGCGTGGATTGAAAC	1	plus	AAAAAAGGGCCTACAAGGCACTACAAAGCACTAC	AAAAAAGGGCCTACAAGGCACTACAAAGCACTAC	Spacer_280	1225050	2
GTCGCGCCCCCCGCGGGCGCGTGGATTGAAAC	1	plus	ATACCCCATGATACTCTTGGCATCAGCTACCC	ATACCCCATGATACTCTTGGCATCAGCTACCC	Spacer_486	1225050	6
GTCGCGCCCCCCGCGGGCGCGTGGATTGAAAC	1	plus	AAATTCATTTTGGTGGCCCTTGAAATATATGCGTG	AAATTCATTTTGGTGGCCCTTGAAATATATGCGTG	Spacer_182	1225050	7
CTTAATATCTAATTGCACTCATAGAGTATTGCGAC	2	plus	TTTGCACGACGGTCTTCGTCCCGCTGACGACGGAATGCCTCT	TTTGCACGACGGTCTTCGTCCCGCTGACGACGGAATGCCTCT	Spacer_101	1225050	36
CTTAATATCTAATTGCACTCATAGAGTATTGCGAC	2	plus	AATTGATGCTCCTACGCCTTCGTTTTCTCCGGGTCAACA	AATTGATGCTCCTACGCCTTCGTTTTCTCCGGGTCAACA	Spacer_508	1225050	70
CTTAATATCTAATTGCACTCATAGAGTATTGCGAC	2	plus	CTTTACTAACACATCCGGAATTTTTGCCACATCAGCA	CTTTACTAACACATCCGGAATTTTTGCCACATCAGCA	Spacer_4153	1225050	3
CTTAATATCTAATTGCACTCATAGAGTATTGCGAC	2	plus	AGATTATGGACAATAATTAACTCCAATTTCAGCAAAAATTT	AGATTATGGACAATAATTAACTCCAATTTCAGCAAAAATTT	Spacer_56	1225050	56
CTTAATATCTAATTGCACTCATAGAGTATTGCGAC	2	plus	TTTCATCGCGTCTTTTTTTCATAAGAGTCTCCTTTAAGGT	TTTCATCGCGTCTTTTTTTCATAAGAGTCTCCTTTAAGGT	Spacer_100	1225050	58
CTTAATATCTAATTGCACTCATAGAGTATTGCGAC	2	plus	ATGATCGCCTGCACCACGTCGAAATGCTGTATCCATGTAGGGG	ATGATCGCCTGCACCACGTCGAAATGCTGTATCCATGTAGGGG	Spacer_2652	1225050	2
CTTAATATCTAATTGCACTCATAGAGTATTGCGAC	2	plus	ATTTCGCTGTTAAATCAGGATCGGTAGCCTGCCAAACGGCA	ATTTCGCTGTTAAATCAGGATCGGTAGCCTGCCAAACGGCA	Spacer_4154	1225050	2
CTTAATATCTAATTGCACTCATAGAGTATTGCGAC	2	plus	TGCAACCAAGAGCTTGTGCTTATTTCGTCGTGGTGAC	TGCAACCAAGAGCTTGTGCTTATTTCGTCGTGGTGAC	Spacer_4155	1225050	2
CTTAATATCTAATTGCACTCATAGAGTATTGCGAC	2	plus	AAATCGGCTGATTCGGGTACATTCTGGCGATATCCATGAT	AAATCGGCTGATTCGGGTACATTCTGGCGATATCCATGAT	Spacer_57	1225050	61
CTTAATATCTAATTGCACTCATAGAGTATTGCGAC	2	plus	TTGTACTTCAAAGGTGATCTGCTCCTGTTCTGCTAACTTGC	TTGTACTTCAAAGGTGATCTGCTCCTGTTCTGCTAACTTGC	Spacer_28	1225050	71
CTTAATATCTAATTGCACTCATAGAGTATTGCGAC	2	plus	GAATGAAAAACTCATCAGCCATGATGGAATCCCAACGATAA	GAATGAAAAACTCATCAGCCATGATGGAATCCCAACGATAA	Spacer_510	1225050	47
CTTAATATCTAATTGCACTCATAGAGTATTGCGAC	2	plus	TTACTCATGCAGTACCAGCGATGACCAGTACGCTCATTAA	TTACTCATGCAGTACCAGCGATGACCAGTACGCTCATTAA	Spacer_103	1225050	29
CTTAATATCTAATTGCACTCATAGAGTATTGCGAC	2	plus	TCATTGAACCTGTAAACGAATCAAACGCTTCTTTACCTGTT	TCATTGAACCTGTAAACGAATCAAACGCTTCTTTACCTGTT	Spacer_514	1225050	43
CTTAATATCTAATTGCACTCATAGAGTATTGCGAC	2	plus	TGCTGCATAGTTGTCCAGACCTGTAACATATACCATACTTGC	TGCTGCATAGTTGTCCAGACCTGTAACATATACCATACTTGC	Spacer_515	1225050	38
CTTAATATCTAATTGCACTCATAGAGTATTGCGAC	2	plus	CTAAAATATTAAGTTCTGCCGCTGAGGATGTTATGGTTGTTCCT	CTAAAATATTAAGTTCTGCCGCTGAGGATGTTATGGTTGTTCCT	Spacer_2486	1225050	3
CTTAATATCTAATTGCACTCATAGAGTATTGCGAC	2	plus	CCAGAACAAACGAATCAACACAATGTGCTGTGAGATTC	CCAGAACAAACGAATCAACACAATGTGCTGTGAGATTC	Spacer_7	1225050	49
CTTAATATCTAATTGCACTCATAGAGTATTGCGAC	2	plus	TTTGCGGCATCTTCTATCTGAAGTTCGCTGTTGATA	TTTGCGGCATCTTCTATCTGAAGTTCGCTGTTGATA	Spacer_0	1225050	60
CTTAATATCTAATTGCACTCATAGAGTATTGCGAC	2	plus	ATTATCCGAAAACATAATCCTGGAGATCCCCCATCGAG	ATTATCCGAAAACATAATCCTGGAGATCCCCCATCGAG	Spacer_1	1225050	62
CTTAATATCTAATTGCACTCATAGAGTATTGCGAC	2	plus	CACATCAATGACGTCAATGGTTATCCAAAAGTTAACCGTCAA	CACATCAATGACGTCAATGGTTATCCAAAAGTTAACCGTCAA	Spacer_3	1225050	54
CTTAATATCTAATTGCACTCATAGAGTATTGCGAC	2	plus	TTCGATAATCTTCACCCGCTCCCACACAAAGCACACA	TTCGATAATCTTCACCCGCTCCCACACAAAGCACACA	Spacer_13	1225050	45
CTTAATATCTAATTGCACTCATAGAGTATTGCGAC	2	plus	CATGTGCAAACCCTGCTGACAAAATTTTGGCACCTTTTTC	CATGTGCAAACCCTGCTGACAAAATTTTGGCACCTTTTTC	Spacer_14	1225050	53
CTTAATATCTAATTGCACTCATAGAGTATTGCGAC	2	plus	ATTCCTGATATTACATGGGAAAAGTCACCATTACGGAA	ATTCCTGATATTACATGGGAAAAGTCACCATTACGGAA	Spacer_20	1225050	53
CTTAATATCTAATTGCACTCATAGAGTATTGCGAC	2	plus	TTGCCATAGTTATTCTCCGTTACCGTGTTATCAGAATTAAA	TTGCCATAGTTATTCTCCGTTACCGTGTTATCAGAATTAAA	Spacer_102	1225050	39
CTTAATATCTAATTGCACTCATAGAGTATTGCGAC	2	plus	TAAAACGTTCTCGAATCGCAGAATATCAATCTTGCCAT	TAAAACGTTCTCGAATCGCAGAATATCAATCTTGCCAT	Spacer_551	1225050	2
CTTAATATCTAATTGCACTCATAGAGTATTGCGAC	2	plus	GATTACTGTGTCGTAATGGTAATCCTCAGGGCTATAGG	GATTACTGTGTCGTAATGGTAATCCTCAGGGCTATAGG	Spacer_54	1225050	56
CTTAATATCTAATTGCACTCATAGAGTATTGCGAC	2	plus	GTTCGTCTTTATGTGAATGTGTCAGGCATTACCTTTTTTATAA	GTTCGTCTTTATGTGAATGTGTCAGGCATTACCTTTTTTATAA	Spacer_58	1225050	31
CTTAATATCTAATTGCACTCATAGAGTATTGCGAC	2	plus	GAATACCATAGCCAATTGTTTCTCCGAGGAAGATCAGTTTGC	GAATACCATAGCCAATTGTTTCTCCGAGGAAGATCAGTTTGC	Spacer_24	1225050	45
CTTAATATCTAATTGCACTCATAGAGTATTGCGAC	2	plus	AGAAGGGATAAAAACAGAATTATTTCGACAGATTTATAGA	AGAAGGGATAAAAACAGAATTATTTCGACAGATTTATAGA	Spacer_19	1225050	40
CTTAATATCTAATTGCACTCATAGAGTATTGCGAC	2	plus	CCGTCTCCTTTTCTGAACCGAAAAAGAAAGCCCCTAT	CCGTCTCCTTTTCTGAACCGAAAAAGAAAGCCCCTAT	Spacer_4156	1225050	2
CTTAATATCTAATTGCACTCATAGAGTATTGCGAC	2	plus	CGCTTGATTCAAAATCGATGCGTACTGCTCCCAAGAGAGCAA	CGCTTGATTCAAAATCGATGCGTACTGCTCCCAAGAGAGCAA	Spacer_4157	1225050	2
CTTAATATCTAATTGCACTCATAGAGTATTGCGAC	2	plus	AAATGAATATATTTTTTGTGACACTTGACCTTTTCGGTAT	AAATGAATATATTTTTTGTGACACTTGACCTTTTCGGTAT	Spacer_16	1225050	2
CTTAATATCTAATTGCACTCATAGAGTATTGCGAC	2	plus	CACGCAGTTTCGTTGTTGAAACCTTTGCGCATCAGAAGTT	CACGCAGTTTCGTTGTTGAAACCTTTGCGCATCAGAAGTT	Spacer_4158	1225050	3
CTTAATATCTAATTGCACTCATAGAGTATTGCGAC	2	plus	TTGAACAAAATAATTAGCCATCATTAATCTCCTTT	TTGAACAAAATAATTAGCCATCATTAATCTCCTTT	Spacer_4159	1225050	3
CTTAATATCTAATTGCACTCATAGAGTATTGCGAC	2	plus	CATTCCTTTTTCATCAAACGTATATTTGAATATTGTGTAG	CATTCCTTTTTCATCAAACGTATATTTGAATATTGTGTAG	Spacer_2777	1225050	2
CTTAATATCTAATTGCACTCATAGAGTATTGCGAC	2	plus	GTCCAGTACAGAGCCTTTTTGAATCCATTATTGAGTTGG	GTCCAGTACAGAGCCTTTTTGAATCCATTATTGAGTTGG	Spacer_804	1225050	4
CTTAATATCTAATTGCACTCATAGAGTATTGCGAC	2	plus	TTATCGCCCTTCATTTCAGGGTTGATGAAATATTTTATTTGTA	TTATCGCCCTTCATTTCAGGGTTGATGAAATATTTTATTTGTA	Spacer_2	1225050	49
CTTAATATCTAATTGCACTCATAGAGTATTGCGAC	2	plus	TCGCACAGGATGAGTTCTCCAAGTCCTTCCTCGTCATCC	TCGCACAGGATGAGTTCTCCAAGTCCTTCCTCGTCATCC	Spacer_806	1225050	4
CTTAATATCTAATTGCACTCATAGAGTATTGCGAC	2	plus	CTGCTGTGAATGATAGATTTAACATGAGAAGTGATCTTGCGA	CTGCTGTGAATGATAGATTTAACATGAGAAGTGATCTTGCGA	Spacer_893	1225050	2
CTTAATATCTAATTGCACTCATAGAGTATTGCGAC	2	plus	TGGTACTATGATCTTGCTCATTATCTTGTTTGTCAATTTA	TGGTACTATGATCTTGCTCATTATCTTGTTTGTCAATTTA	Spacer_2490	1225050	5
CTTAATATCTAATTGCACTCATAGAGTATTGCGAC	2	plus	ATTACGGGAATTCCGCATGTGCAGTTACCTGATGA	ATTACGGGAATTCCGCATGTGCAGTTACCTGATGA	Spacer_2771	1225050	2
CTTAATATCTAATTGCACTCATAGAGTATTGCGAC	2	plus	GGAATAAACCATTTTGTTTGTAAGTATTTTTTTAGAAG	GGAATAAACCATTTTGTTTGTAAGTATTTTTTTAGAAG	Spacer_2489	1225050	8
CTTAATATCTAATTGCACTCATAGAGTATTGCGAC	2	plus	ACGCTCATTAAAGAGGTAGCACCTACTCGGATCAGTA	ACGCTCATTAAAGAGGTAGCACCTACTCGGATCAGTA	Spacer_25	1225050	3
CTTAATATCTAATTGCACTCATAGAGTATTGCGAC	2	plus	TATTTGGTCTTTTTTTGTTACCGATGTTACATCCTTTGCAAA	TATTTGGTCTTTTTTTGTTACCGATGTTACATCCTTTGCAAA	Spacer_2491	1225050	3
CTTAATATCTAATTGCACTCATAGAGTATTGCGAC	2	plus	AAACACATGAATGTGCTTGCCTCGAATTCCTCATTTTTATGC	AAACACATGAATGTGCTTGCCTCGAATTCCTCATTTTTATGC	Spacer_55	1225050	39
CTTAATATCTAATTGCACTCATAGAGTATTGCGAC	2	plus	TTTTGCATTAAAGCACTCAATCCATTACCTACGCTGGCATGCATAGA	TTTTGCATTAAAGCACTCAATCCATTACCTACGCTGGCATGCATAGA	Spacer_513	1225050	35
CTTAATATCTAATTGCACTCATAGAGTATTGCGAC	2	plus	CTTACATAGGGGTGATTGTCAAATCCGAAAGAAATAAACTC	CTTACATAGGGGTGATTGTCAAATCCGAAAGAAATAAACTC	Spacer_2648	1225050	3
CTTAATATCTAATTGCACTCATAGAGTATTGCGAC	2	plus	TCATTCAATGCTTTTGTTATATGTTCACTTGTAGCTTT	TCATTCAATGCTTTTGTTATATGTTCACTTGTAGCTTT	Spacer_31	1225050	54
CTTAATATCTAATTGCACTCATAGAGTATTGCGAC	2	plus	TATTGATATAAAATAGAGGCTAAAGATCCTCTATAATAGCAT	TATTGATATAAAATAGAGGCTAAAGATCCTCTATAATAGCAT	Spacer_12	1225050	34
CTTAATATCTAATTGCACTCATAGAGTATTGCGAC	2	plus	AATGGCTAAGCATCGGCCACATCGGGAAATCTTGCGGCCTTGAG	AATGGCTAAGCATCGGCCACATCGGGAAATCTTGCGGCCTTGAG	Spacer_4160	1225050	3
CTTAATATCTAATTGCACTCATAGAGTATTGCGAC	2	plus	TGGCATTGTGTTTCTTATTGAAATTGTTGATTAAA	TGGCATTGTGTTTCTTATTGAAATTGTTGATTAAA	Spacer_3276	1225050	2
CTTAATATCTAATTGCACTCATAGAGTATTGCGAC	2	plus	ACCCTTGCTATCACTTGTTCGATGGTGCTGTTCATATAG	ACCCTTGCTATCACTTGTTCGATGGTGCTGTTCATATAG	Spacer_4161	1225050	2
CTTAATATCTAATTGCACTCATAGAGTATTGCGAC	2	plus	CTCTGTGCTAAAAGCAGGGATGGAGCTGTCCGAATACGTGCAGG	CTCTGTGCTAAAAGCAGGGATGGAGCTGTCCGAATACGTGCAGG	Spacer_512	1225050	40
CTTAATATCTAATTGCACTCATAGAGTATTGCGAC	2	plus	CATCGTACTTGCAAGACCTGAAGCCGCTTGTTGTGGGTAAAGAAGG	CATCGTACTTGCAAGACCTGAAGCCGCTTGTTGTGGGTAAAGAAGG	Spacer_4162	1225050	2
CTTAATATCTAATTGCACTCATAGAGTATTGCGAC	2	plus	TTTGGAAGCCAAACAAAGTGAATAAGCATGTGCGTTAA	TTTGGAAGCCAAACAAAGTGAATAAGCATGTGCGTTAA	Spacer_4163	1225050	2
CTTAATATCTAATTGCACTCATAGAGTATTGCGAC	2	plus	GTATAACCTGTCGTCCTGTAAACAACTCCATTATCTCCAA	GTATAACCTGTCGTCCTGTAAACAACTCCATTATCTCCAA	Spacer_2499	1225050	2
CTTAATATCTAATTGCACTCATAGAGTATTGCGAC	2	plus	ATTGATGTTGTTGGTGTTTGCATTACTATTTGCCGAGC	ATTGATGTTGTTGGTGTTTGCATTACTATTTGCCGAGC	Spacer_3027	1225050	3
CTTAATATCTAATTGCACTCATAGAGTATTGCGAC	2	plus	AGTAGCTTCACCCTCAACAATTAAACCGTTTGGGATTT	AGTAGCTTCACCCTCAACAATTAAACCGTTTGGGATTT	Spacer_2775	1225050	4
CTTAATATCTAATTGCACTCATAGAGTATTGCGAC	2	plus	CCATTTACAGTACTTTTTCCAGGAGCAGTCTTTGATTTAA	CCATTTACAGTACTTTTTCCAGGAGCAGTCTTTGATTTAA	Spacer_4164	1225050	3
CTTAATATCTAATTGCACTCATAGAGTATTGCGAC	2	plus	CTTCCGTTGTTAAGAAGGTGTATGATGAAGATATTGTGGATGA	CTTCCGTTGTTAAGAAGGTGTATGATGAAGATATTGTGGATGA	Spacer_2769	1225050	4
CTTAATATCTAATTGCACTCATAGAGTATTGCGAC	2	plus	ATAACTACACTGCTCCACTTGCTGCTCCGTTAAGCTCCGCCCAG	ATAACTACACTGCTCCACTTGCTGCTCCGTTAAGCTCCGCCCAG	Spacer_4165	1225050	2
CTTAATATCTAATTGCACTCATAGAGTATTGCGAC	2	plus	GTGCATCATCATTGTTCCAGGCTCCTTCCTTATAGTATG	GTGCATCATCATTGTTCCAGGCTCCTTCCTTATAGTATG	Spacer_4166	1225050	3
CTTAATATCTAATTGCACTCATAGAGTATTGCGAC	2	plus	TTAGACGAAGGGTGACTGGTGGCTTCTGTTTTTTTTTATTGATT	TTAGACGAAGGGTGACTGGTGGCTTCTGTTTTTTTTTATTGATT	Spacer_4167	1225050	2
CTTAATATCTAATTGCACTCATAGAGTATTGCGAC	2	plus	ACAACCAAACCAGGGGCTGTCTTACTGAATAACCCCCAA	ACAACCAAACCAGGGGCTGTCTTACTGAATAACCCCCAA	Spacer_4168	1225050	3
CTTAATATCTAATTGCACTCATAGAGTATTGCGAC	2	plus	TTTCGGCTTTCTACGCGGTTCATCGTCTTCATCATC	TTTCGGCTTTCTACGCGGTTCATCGTCTTCATCATC	Spacer_29	1225050	41
CTTAATATCTAATTGCACTCATAGAGTATTGCGAC	2	plus	TTTCCCTTGGGCGTGGTTTTGGTCTTGTTAAAACTACCATAG	TTTCCCTTGGGCGTGGTTTTGGTCTTGTTAAAACTACCATAG	Spacer_30	1225050	29
CTTAATATCTAATTGCACTCATAGAGTATTGCGAC	2	plus	GGTAAATCGTCAAAGAGGTTGATTTCATTTTCTGTT	GGTAAATCGTCAAAGAGGTTGATTTCATTTTCTGTT	Spacer_809	1225050	3
CTTAATATCTAATTGCACTCATAGAGTATTGCGAC	2	plus	TTGTCACTAAGATTATCCCTATATCTATAGAGTTGAAA	TTGTCACTAAGATTATCCCTATATCTATAGAGTTGAAA	Spacer_2492	1225050	2
CTTAATATCTAATTGCACTCATAGAGTATTGCGAC	2	plus	CCAGATTGAAGGCGTTGTTGAATAAATACGTTTCTTGGCTT	CCAGATTGAAGGCGTTGTTGAATAAATACGTTTCTTGGCTT	Spacer_3659	1225050	2
GTTCACTGCCGGATAGGCAGCTTAGAAA	3	plus	TGCAAGTGACGCAAATATTGCGTCTGTAAAGT	TGCAAGTGACGCAAATATTGCGTCTGTAAAGT	Spacer_4169	1225050	2
GTTCACTGCCGGATAGGCAGCTTAGAAA	3	plus	AAAGGAGTTGCATTTGTAGACCTGAACTTACCT	AAAGGAGTTGCATTTGTAGACCTGAACTTACCT	Spacer_4170	1225050	3
GTTCACTGCCGGATAGGCAGCTTAGAAA	3	plus	AAAAGCAAATGTTAATTGCATTATATCTGGTT	AAAAGCAAATGTTAATTGCATTATATCTGGTT	Spacer_2580	1225050	2
GTTCACTGCCGGATAGGCAGCTTAGAAA	3	plus	TATATCCAGCTCAACAACGGGTTCAAGAAGGC	TATATCCAGCTCAACAACGGGTTCAAGAAGGC	Spacer_2582	1225050	2
GTTCACTGCCGGATAGGCAGCTTAGAAA	3	plus	ACAATCTACGTAAGCCTTGTCCGGTTTAACTT	ACAATCTACGTAAGCCTTGTCCGGTTTAACTT	Spacer_4171	1225050	2
GTTCACTGCCGGATAGGCAGCTTAGAAA	3	plus	AGCTACCGGGTCAATAACCACATCGCCTTTGT	AGCTACCGGGTCAATAACCACATCGCCTTTGT	Spacer_2812	1225050	2
GTTCACTGCCGGATAGGCAGCTTAGAAA	3	plus	AAATGCTTTTCGGCTCGAACTCGCAAGATCAC	AAATGCTTTTCGGCTCGAACTCGCAAGATCAC	Spacer_2689	1225050	3
GTTCACTGCCGGATAGGCAGCTTAGAAA	3	plus	AGTAGCAGTGTTCACCCGTGGTTTAATAAGTC	AGTAGCAGTGTTCACCCGTGGTTTAATAAGTC	Spacer_2690	1225050	2
GTTCACTGCCGGATAGGCAGCTTAGAAA	3	plus	GCAGATCATTACGATGACGCTGAACAACAATC	GCAGATCATTACGATGACGCTGAACAACAATC	Spacer_4172	1225050	3
GTTCACTGCCGGATAGGCAGCTTAGAAA	3	plus	TTAATGCGTTTACGCTGCGCCTCGATCATCTC	TTAATGCGTTTACGCTGCGCCTCGATCATCTC	Spacer_4173	1225050	2
GTTCACTGCCGGATAGGCAGCTTAGAAA	3	plus	ATTACAGTCGATCACGTCCGTGAAATACATGG	ATTACAGTCGATCACGTCCGTGAAATACATGG	Spacer_4174	1225050	4
GTTCACTGCCGGATAGGCAGCTTAGAAA	3	plus	AGATATGCAGGACACAAAAGTTCATTTGATGC	AGATATGCAGGACACAAAAGTTCATTTGATGC	Spacer_4175	1225050	2
GTTCACTGCCGGATAGGCAGCTTAGAAA	3	plus	AGATAGTCTCGCTGGCGAACGCTGGAAACCAG	AGATAGTCTCGCTGGCGAACGCTGGAAACCAG	Spacer_2922	1225050	3
GTTCACTGCCGGATAGGCAGCTTAGAAA	3	plus	TACGGAATCGGCGAAGCATGTATTGATTCGCA	TACGGAATCGGCGAAGCATGTATTGATTCGCA	Spacer_2828	1225050	3
GTTCACTGCCGGATAGGCAGCTTAGAAA	3	plus	TTCCAAGAGTTCCAATCAAGCTGAAGAGATGAA	TTCCAAGAGTTCCAATCAAGCTGAAGAGATGAA	Spacer_2581	1225050	2
GTTCACTGCCGGATAGGCAGCTTAGAAA	3	plus	TTTTGCCACTCTTCGATCTCGTCATGGCATGA	TTTTGCCACTCTTCGATCTCGTCATGGCATGA	Spacer_3753	1225050	3
GTTCACTGCCGGATAGGCAGCTTAGAAA	3	plus	TTGTTCATAGCTCTTAAATCCAATCTCCGACC	TTGTTCATAGCTCTTAAATCCAATCTCCGACC	Spacer_3754	1225050	3
GTTCACTGCCGGATAGGCAGCTTAGAAA	3	plus	GCCAGTTGTTCCTTCGTTGTTCATGTTATTCC	GCCAGTTGTTCCTTCGTTGTTCATGTTATTCC	Spacer_4176	1225050	2
GTTCACTGCCGGATAGGCAGCTTAGAAA	3	plus	ATGTTGGGGCTGATTCCATTTTTTTTGTTTTT	ATGTTGGGGCTGATTCCATTTTTTTTGTTTTT	Spacer_2831	1225050	2
GTTCACTGCCGGATAGGCAGCTTAGAAA	3	plus	CAAGACCAAAGGCGCATTTCACGAAGAAAGGG	CAAGACCAAAGGCGCATTTCACGAAGAAAGGG	Spacer_4177	1225050	2
GTTCACTGCCGGATAGGCAGCTTAGAAA	3	plus	TCATGAGCCCCCTTGAGCTCACTAAACTCTGC	TCATGAGCCCCCTTGAGCTCACTAAACTCTGC	Spacer_4178	1225050	2
GTTCACTGCCGGATAGGCAGCTTAGAAA	3	plus	TTGCGCGTACATCGCATATTCCTGATTTCCAA	TTGCGCGTACATCGCATATTCCTGATTTCCAA	Spacer_4179	1225050	2
GTTCACTGCCGGATAGGCAGCTTAGAAA	3	plus	CACTTGTCGGGCCAGATGCTATGCCGCCAAAT	CACTTGTCGGGCCAGATGCTATGCCGCCAAAT	Spacer_4180	1225050	2
GTTCACTGCCGGATAGGCAGCTTAGAAA	3	plus	AAGAAACTGTGCGTCGGCAAGTGTCATACTAA	AAGAAACTGTGCGTCGGCAAGTGTCATACTAA	Spacer_4181	1225050	2
GTTCACTGCCGGATAGGCAGCTTAGAAA	3	plus	ATATTCGCAGGGTTCGCCTGCTGCGCCATTAA	ATATTCGCAGGGTTCGCCTGCTGCGCCATTAA	Spacer_2923	1225050	2
GTTCACTGCCGGATAGGCAGCTTAGAAA	3	plus	AGACGTTCGGGCGTATTTTCTAACATATGCTC	AGACGTTCGGGCGTATTTTCTAACATATGCTC	Spacer_4182	1225050	3
GTTCACTGCCGGATAGGCAGCTTAGAAA	3	plus	TGTTTGCTGCGTTTCCTGTTCAATGCCGATTC	TGTTTGCTGCGTTTCCTGTTCAATGCCGATTC	Spacer_3912	1225050	3
GTTCACTGCCGGATAGGCAGCTTAGAAA	3	plus	CTTACAAACTCAGGGGGGACAAGTGCAGGTAG	CTTACAAACTCAGGGGGGACAAGTGCAGGTAG	Spacer_2702	1225050	2
GTTCACTGCCGGATAGGCAGCTTAGAAA	3	plus	TGAAATGCTTCTTGTTGAGCAGATTGAGATTCA	TGAAATGCTTCTTGTTGAGCAGATTGAGATTCA	Spacer_4183	1225050	3
GTTCACTGCCGGATAGGCAGCTTAGAAA	3	plus	AATAGCTTGGCCGGGTCGTTGTCAAATTTCGC	AATAGCTTGGCCGGGTCGTTGTCAAATTTCGC	Spacer_2700	1225050	2
GTTCACTGCCGGATAGGCAGCTTAGAAA	3	plus	ATTTCGCCATCTTGATCATATCCAGCCCCATT	ATTTCGCCATCTTGATCATATCCAGCCCCATT	Spacer_2809	1225050	2
GTTCACTGCCGGATAGGCAGCTTAGAAA	3	plus	GTAATTTTCGAGCATTTCGCGCGTAGTATCGG	GTAATTTTCGAGCATTTCGCGCGTAGTATCGG	Spacer_4184	1225050	2
GTTCACTGCCGGATAGGCAGCTTAGAAA	3	plus	CGTCGATGATCGTATCAACGGACATTGCGACA	CGTCGATGATCGTATCAACGGACATTGCGACA	Spacer_4185	1225050	3
GTTCACTGCCGGATAGGCAGCTTAGAAA	3	plus	TTCTGCTCCCGCGACCGATGCCCCTGCAGACC	TTCTGCTCCCGCGACCGATGCCCCTGCAGACC	Spacer_3048	1225050	2
GTTCACTGCCGGATAGGCAGCTTAGAAA	3	plus	AATGCGGAATATCCACCTGAACGCCCTGATAT	AATGCGGAATATCCACCTGAACGCCCTGATAT	Spacer_4186	1225050	3
GTTCACTGCCGGATAGGCAGCTTAGAAA	3	plus	ACAACAGCCGATACAGTCACAATCCCCACAACA	ACAACAGCCGATACAGTCACAATCCCCACAACA	Spacer_4187	1225050	2
GTTCACTGCCGGATAGGCAGCTTAGAAA	3	plus	GCAGCAGCTTGAGTACAAACTTAGCTTCGAAA	GCAGCAGCTTGAGTACAAACTTAGCTTCGAAA	Spacer_4188	1225050	2
GTTCACTGCCGGATAGGCAGCTTAGAAA	3	plus	TCTCATATAGCCTTTAGAGGCAAGTTAAGGAA	TCTCATATAGCCTTTAGAGGCAAGTTAAGGAA	Spacer_4189	1225050	2
GTTCACTGCCGGATAGGCAGCTTAGAAA	3	plus	TAGAAAGGTCGAGACAATGGGCTATACGCATTA	TAGAAAGGTCGAGACAATGGGCTATACGCATTA	Spacer_4190	1225050	2
GTTCACTGCCGGATAGGCAGCTTAGAAA	3	plus	TACAGAGCCGCCGCCGCCGACGACCTGCACAA	TACAGAGCCGCCGCCGCCGACGACCTGCACAA	Spacer_3662	1225050	2
GTTCACTGCCGGATAGGCAGCTTAGAAA	3	plus	TCAAGGTAATTTAGCGGCATATGGTCATTCAA	TCAAGGTAATTTAGCGGCATATGGTCATTCAA	Spacer_4191	1225050	2
GTTCACTGCCGGATAGGCAGCTTAGAAA	3	plus	ATAAAACCCATTATGGATAACATTACAATCGA	ATAAAACCCATTATGGATAACATTACAATCGA	Spacer_3561	1225050	2
GTTCACTGCCGGATAGGCAGCTTAGAAA	3	plus	TCTTTCCGGGAAACGGTCCCTCGTCTTTAATG	TCTTTCCGGGAAACGGTCCCTCGTCTTTAATG	Spacer_3228	1225050	2
GTTCACTGCCGGATAGGCAGCTTAGAAA	3	plus	AAAAACATCAGCCATGTCTAAACCAAGACTTT	AAAAACATCAGCCATGTCTAAACCAAGACTTT	Spacer_4192	1225050	3
GTTCACTGCCGGATAGGCAGCTTAGAAA	3	plus	ATGAGTGTACTCGATCTTTTGCGGCAGCAATC	ATGAGTGTACTCGATCTTTTGCGGCAGCAATC	Spacer_4193	1225050	2
GTTCACTGCCGGATAGGCAGCTTAGAAA	3	plus	CGTAGATTTCCGTGAGGCGATATGGGAACAGGTT	CGTAGATTTCCGTGAGGCGATATGGGAACAGGTT	Spacer_3224	1225050	2
GTTCACTGCCGGATAGGCAGCTTAGAAA	3	plus	GTGCGATTTCCTGCTAGTTGAACTCATGGGAA	GTGCGATTTCCTGCTAGTTGAACTCATGGGAA	Spacer_4194	1225050	3
GTTCACTGCCGGATAGGCAGCTTAGAAA	3	plus	TTCAGGTCTGGTGTTTCCTTCAGGTTTGGTGT	TTCAGGTCTGGTGTTTCCTTCAGGTTTGGTGT	Spacer_4195	1225050	2
GTTCACTGCCGGATAGGCAGCTTAGAAA	3	plus	TGAAGGTAGCGACGTCAAACGTCTCGACAGCA	TGAAGGTAGCGACGTCAAACGTCTCGACAGCA	Spacer_4196	1225050	2
GTTCACTGCCGGATAGGCAGCTTAGAAA	3	plus	GTAAAATTAAAGGTGCACGTATTGCAAGATCA	GTAAAATTAAAGGTGCACGTATTGCAAGATCA	Spacer_4197	1225050	4
GTTCACTGCCGGATAGGCAGCTTAGAAA	3	plus	TACACTCTCGTAGTGCCGTTCTTCTCCTTTTA	TACACTCTCGTAGTGCCGTTCTTCTCCTTTTA	Spacer_4198	1225050	3
GTTCACTGCCGGATAGGCAGCTTAGAAA	3	plus	TTTTGCATTTTCCGCTTTCCGCAATTTCCCCC	TTTTGCATTTTCCGCTTTCCGCAATTTCCCCC	Spacer_2821	1225050	3
GTTCACTGCCGGATAGGCAGCTTAGAAA	3	plus	TTCGGAAACTGTCAATAAATCGTACAAATAAT	TTCGGAAACTGTCAATAAATCGTACAAATAAT	Spacer_4199	1225050	4
GTTCACTGCCGGATAGGCAGCTTAGAAA	3	plus	ATATCTCGCTACCCTCTTTGCGGATTGTAGGA	ATATCTCGCTACCCTCTTTGCGGATTGTAGGA	Spacer_3225	1225050	2
GTTCACTGCCGGATAGGCAGCTTAGAAA	3	plus	TCGTATATCGCGGGGTCGTAGCTTTCGCAAAG	TCGTATATCGCGGGGTCGTAGCTTTCGCAAAG	Spacer_2823	1225050	3
GTTCACTGCCGGATAGGCAGCTTAGAAA	3	plus	CGTATTTTCGCGTCAAGATCAGCAAATGCCGT	CGTATTTTCGCGTCAAGATCAGCAAATGCCGT	Spacer_2814	1225050	2
GTTCACTGCCGGATAGGCAGCTTAGAAA	3	plus	AGATACTAGCCCAGCGTTCCAGATAAGCGGTTT	AGATACTAGCCCAGCGTTCCAGATAAGCGGTTT	Spacer_4200	1225050	2
GTTCACTGCCGGATAGGCAGCTTAGAAA	3	plus	TGGCGGCAGGCCAACGAGCCGCAGGAATTAAC	TGGCGGCAGGCCAACGAGCCGCAGGAATTAAC	Spacer_3908	1225050	3
GTTCACTGCCGGATAGGCAGCTTAGAAA	3	plus	TACGCGGAATAATCAAAAGTTTTGATCTTAAA	TACGCGGAATAATCAAAAGTTTTGATCTTAAA	Spacer_3909	1225050	2
GTTCACTGCCGGATAGGCAGCTTAGAAA	3	plus	TGAGAATGTCAATGGAATGGTTGTCAAGCG	TGAGAATGTCAATGGAATGGTTGTCAAGCG	Spacer_4201	1225050	2
GTTCACTGCCGGATAGGCAGCTTAGAAA	3	plus	TTTTCCCCGTATCGGTTTAAGAGCGTTACAAA	TTTTCCCCGTATCGGTTTAAGAGCGTTACAAA	Spacer_2824	1225050	2
GTTCACTGCCGGATAGGCAGCTTAGAAA	3	plus	GAAATAGATTCTGGCGTAGTGACCCGTAGGCCA	GAAATAGATTCTGGCGTAGTGACCCGTAGGCCA	Spacer_4202	1225050	2
GTTCACTGCCGGATAGGCAGCTTAGAAA	3	plus	CGAAATACTTGATTCTCAAGAACAATACAATG	CGAAATACTTGATTCTCAAGAACAATACAATG	Spacer_2703	1225050	2
GTTCACTGCCGGATAGGCAGCTTAGAAA	3	plus	TATCGGTTATGACAAAAGCGTTTGCGTCAAAT	TATCGGTTATGACAAAAGCGTTTGCGTCAAAT	Spacer_4203	1225050	2
GTTCACTGCCGGATAGGCAGCTTAGAAA	3	plus	GGCTCATGACAACCGGAGGGCATCTTATAGAGA	GGCTCATGACAACCGGAGGGCATCTTATAGAGA	Spacer_3915	1225050	2
GTTCACTGCCGGATAGGCAGCTTAGAAA	3	plus	AATCTCTGACCACCCCCCAGAAACATGCTTGA	AATCTCTGACCACCCCCCAGAAACATGCTTGA	Spacer_3916	1225050	2
GTTCACTGCCGGATAGGCAGCTTAGAAA	3	plus	TTGCTGCGTTATAGACTGAGCTATCGCTTTTT	TTGCTGCGTTATAGACTGAGCTATCGCTTTTT	Spacer_4204	1225050	2
GTTCACTGCCGGATAGGCAGCTTAGAAA	3	plus	AAGTAATGGGAGATCAACGGCAAAATCGCCCAT	AAGTAATGGGAGATCAACGGCAAAATCGCCCAT	Spacer_4205	1225050	3
GTCGCGCCCCGCGCGGGGCGCGTGGATTGAAAC	1	plus	GATCTCGGCCTGCAGCTTCGTTTTGAGCGACAT	GATCTCGGCCTGCAGCTTCGTTTTGAGCGACAT	Spacer_4206	1225050	2
GTCGCGCCCCGCGCGGGGCGCGTGGATTGAAAC	1	plus	AAATACATCGGAAGACTGGTTTCCGATCTTCGC	AAATACATCGGAAGACTGGTTTCCGATCTTCGC	Spacer_4207	1225050	2
GTCGCGCCCCGCGCGGGGCGCGTGGATTGAAAC	1	plus	ACGCTGAGCGAGATTCAGAGCGACGCCGACGAAA	ACGCTGAGCGAGATTCAGAGCGACGCCGACGAAA	Spacer_4208	1225050	2
GTCGCGCCCCGCGCGGGGCGCGTGGATTGAAAC	1	plus	ATGGCGGTCGGCTATGACGACACCTCCCACCGC	ATGGCGGTCGGCTATGACGACACCTCCCACCGC	Spacer_4209	1225050	2
GTCGCGCCCCGCGCGGGGCGCGTGGATTGAAAC	1	plus	ACCGCCTTTCGCTTAGATAGGTAACGAGGCAGGGA	ACCGCCTTTCGCTTAGATAGGTAACGAGGCAGGGA	Spacer_4210	1225050	2
GTCGCGCCCCGCGCGGGGCGCGTGGATTGAAAC	1	plus	ATGCGACGTGCGTCAATAGCCGACTGTCAAGAAA	ATGCGACGTGCGTCAATAGCCGACTGTCAAGAAA	Spacer_4211	1225050	2
GTCGCGCCCCGCGCGGGGCGCGTGGATTGAAAC	1	plus	GGTGGTCCAACTGCTTCGCTCTCTGGTCGGTTTC	GGTGGTCCAACTGCTTCGCTCTCTGGTCGGTTTC	Spacer_4212	1225050	2
GTCGCGCCCCGCGCGGGGCGCGTGGATTGAAAC	1	plus	GTCGTGAAGGTCAGCGGCACGCTGCCGTCCAGGA	GTCGTGAAGGTCAGCGGCACGCTGCCGTCCAGGA	Spacer_4213	1225050	2
GTCGCGCCCCGCGCGGGGCGCGTGGATTGAAAC	1	plus	AGGTGGGCCGTCCACTTCCGGGGCGGTGCGTTGC	AGGTGGGCCGTCCACTTCCGGGGCGGTGCGTTGC	Spacer_4214	1225050	2
GTCGCGCCCCGCGCGGGGCGCGTGGATTGAAAC	1	plus	ATCGGAATCCACGCATGGAAAGATCAGGCCGGA	ATCGGAATCCACGCATGGAAAGATCAGGCCGGA	Spacer_4215	1225050	2
GTCGCGCCCCGCGCGGGGCGCGTGGATTGAAAC	1	plus	GGCGCACCGCCGCTGTCCGCATGGACCAAGCGAT	GGCGCACCGCCGCTGTCCGCATGGACCAAGCGAT	Spacer_4216	1225050	2
GTTCACTGCCGTACAGGCAGCTTAGAAA	3	plus	TCAATGAACAGCGCGTGATTCTTTCTTGCATA	TCAATGAACAGCGCGTGATTCTTTCTTGCATA	Spacer_4217	1225050	2
GTTCACTGCCGTACAGGCAGCTTAGAAA	3	plus	ATTTAGAAATTGGGGCGGGTAAATATGACATG	ATTTAGAAATTGGGGCGGGTAAATATGACATG	Spacer_4218	1225050	2
AGTTCACTGCCGCATAGGTAGCTTAGAAAA	3	plus	GATAAAAACATAAAATATTCACCAACTTTA	GATAAAAACATAAAATATTCACCAACTTTA	Spacer_1010	1225050	20
AGTTCACTGCCGCATAGGTAGCTTAGAAAA	3	plus	TCCCAAACAGACACCACGCATTTCTTTGAT	TCCCAAACAGACACCACGCATTTCTTTGAT	Spacer_1011	1225050	22
AGTTCACTGCCGCATAGGTAGCTTAGAAAA	3	plus	ATTGGATACGGTCCGAATTCAAAAATGTTG	ATTGGATACGGTCCGAATTCAAAAATGTTG	Spacer_1012	1225050	18
AGTTCACTGCCGCATAGGTAGCTTAGAAAA	3	plus	TTGATTTAATGCAAGACTATGATGAACACA	TTGATTTAATGCAAGACTATGATGAACACA	Spacer_1091	1225050	20
AGTTCACTGCCGCATAGGTAGCTTAGAAAA	3	plus	GACATAAGAAATATCACACGCTAAAGCATT	GACATAAGAAATATCACACGCTAAAGCATT	Spacer_1092	1225050	21
AGTTCACTGCCGCATAGGTAGCTTAGAAAA	3	plus	TCGTCTGCCACGTATACGCAGATATGAGCG	TCGTCTGCCACGTATACGCAGATATGAGCG	Spacer_1099	1225050	12
AGTTCACTGCCGCATAGGTAGCTTAGAAAA	3	plus	TTACCAGAAATGATAAGGATGATTCAACTA	TTACCAGAAATGATAAGGATGATTCAACTA	Spacer_1009	1225050	5
AGTTCACTGCCGCATAGGTAGCTTAGAAAA	3	plus	ATGGATTGATGCCAGAAAAGCATGTAACGC	ATGGATTGATGCCAGAAAAGCATGTAACGC	Spacer_1089	1225050	15
AGTTCACTGCCGCATAGGTAGCTTAGAAAA	3	plus	CTGGCGCCCCCTTTGCCGGCTTGCTGCGCG	CTGGCGCCCCCTTTGCCGGCTTGCTGCGCG	Spacer_1090	1225050	9
AGTTCACTGCCGCATAGGTAGCTTAGAAAA	3	plus	TTTAGGCGTTTTACTTCCCCCACAAGCCAA	TTTAGGCGTTTTACTTCCCCCACAAGCCAA	Spacer_1374	1225050	13
AGTTCACTGCCGCATAGGTAGCTTAGAAAA	3	plus	CAGGCTCACATCCTCCTCAGCTCTAGCCTG	CAGGCTCACATCCTCCTCAGCTCTAGCCTG	Spacer_1101	1225050	8
AGTTCACTGCCGCATAGGTAGCTTAGAAAA	3	plus	CATAGTCACCAGAAGCACCAAAACCTTTAG	CATAGTCACCAGAAGCACCAAAACCTTTAG	Spacer_1100	1225050	4
AGTTCACTGCCGCATAGGTAGCTTAGAAAA	3	plus	ATTATGTTATAGCAGATCAAACAGGAGCTA	ATTATGTTATAGCAGATCAAACAGGAGCTA	Spacer_1094	1225050	2
AGTTCACTGCCGCATAGGTAGCTTAGAAAA	3	plus	TGTTACGATACCTTGCTGGAGCCATATCGG	TGTTACGATACCTTGCTGGAGCCATATCGG	Spacer_1102	1225050	2
AGTTCACTGCCGCATAGGTAGCTTAGAAAA	3	plus	AACGCTGTTAAGACTTCGATAACTAGCGGA	AACGCTGTTAAGACTTCGATAACTAGCGGA	Spacer_1098	1225050	6
AGTTCACTGCCGCATAGGTAGCTTAGAAAA	3	plus	GTAGATATTCATTGGTCTAGAGTTCCTGGT	GTAGATATTCATTGGTCTAGAGTTCCTGGT	Spacer_2716	1225050	3
AGTTCACTGCCGCATAGGTAGCTTAGAAAA	3	plus	TCCGTTGACGTTATAAAAAACGACTCGATC	TCCGTTGACGTTATAAAAAACGACTCGATC	Spacer_4219	1225050	2
AGTTCACTGCCGCATAGGTAGCTTAGAAAA	3	plus	AGAAGATAGCAGGGGAAGGTTCGTCCCAGA	AGAAGATAGCAGGGGAAGGTTCGTCCCAGA	Spacer_4220	1225050	2
GTTCACTGCCGCATAGGTAGCTTAGAAATAA	3	plus	TAGTCACCAGAAGCACCAAAACCTTTAGG	TAGTCACCAGAAGCACCAAAACCTTTAGG	Spacer_4221	1225050	4
GTTCACTGCCGCATAGGTAGCTTAGAAATAA	3	plus	GGCTCACATCCTCCTCAGCTCTAGCCTGA	GGCTCACATCCTCCTCAGCTCTAGCCTGA	Spacer_4222	1225050	5
GTTCACTGCCGCATAGGTAGCTTAGAAATAA	3	plus	TCCAGTTCCAGCAGATAAATACCCTGATG	TCCAGTTCCAGCAGATAAATACCCTGATG	Spacer_4223	1225050	19
GTTCACTGCCGCATAGGTAGCTTAGAAATAA	3	plus	CGCTGTTAAGACTTCGATAACTAGCGGAT	CGCTGTTAAGACTTCGATAACTAGCGGAT	Spacer_4224	1225050	11
GTTCACTGCCGCACAGGCAGCTTAGAAA	3	plus	AAATTGTGATGCTGATTTGTTTTTTATGTATT	AAATTGTGATGCTGATTTGTTTTTTATGTATT	Spacer_4225	1225050	8
GTTCACTGCCGCACAGGCAGCTTAGAAA	3	plus	TCCACAGCGTTGAATGTGGGCAAGCCGGAACA	TCCACAGCGTTGAATGTGGGCAAGCCGGAACA	Spacer_2665	1225050	6
GTTCACTGCCGCACAGGCAGCTTAGAAA	3	plus	ATTACATAAGACATTCTCGCTAAAGTTTCCAT	ATTACATAAGACATTCTCGCTAAAGTTTCCAT	Spacer_2561	1225050	5
GTTCACTGCCGCACAGGCAGCTTAGAAA	3	plus	TTAATAAGGAAATTTATGTAACTGGAAACTCA	TTAATAAGGAAATTTATGTAACTGGAAACTCA	Spacer_2654	1225050	7
GTTCACTGCCGCACAGGCAGCTTAGAAA	3	plus	TAGTGCAAGACTTGCTCAAAGCTTATTTTAAA	TAGTGCAAGACTTGCTCAAAGCTTATTTTAAA	Spacer_2542	1225050	2
GTTCACTGCCGCACAGGCAGCTTAGAAA	3	plus	ACTACATTCGATGCGATAACGCGTACAATACT	ACTACATTCGATGCGATAACGCGTACAATACT	Spacer_2159	1225050	2
GTTCACTGCCGCACAGGCAGCTTAGAAA	3	plus	TATTACCATCAGTTGCTGTAGATGTATGAAAG	TATTACCATCAGTTGCTGTAGATGTATGAAAG	Spacer_1446	1225050	9
GTTCACTGCCGCACAGGCAGCTTAGAAA	3	plus	CAACGGTTTACGGCGTTGGACAATGAAGAACT	CAACGGTTTACGGCGTTGGACAATGAAGAACT	Spacer_2510	1225050	5
GTTCACTGCCGCACAGGCAGCTTAGAAA	3	plus	AAGGAAACTCATGGCTCGTGAACCTTCAACCC	AAGGAAACTCATGGCTCGTGAACCTTCAACCC	Spacer_4226	1225050	2
GTTCACTGCCGCACAGGCAGCTTAGAAA	3	plus	GCAGACGTAACTGACACGGTTACACAGGCGTG	GCAGACGTAACTGACACGGTTACACAGGCGTG	Spacer_4227	1225050	2
GTTCACTGCCGCACAGGCAGCTTAGAAA	3	plus	ACAGGTATCACCCAAACGCCATTGCACTGGTT	ACAGGTATCACCCAAACGCCATTGCACTGGTT	Spacer_2526	1225050	2
GTTCACTGCCGCACAGGCAGCTTAGAAA	3	plus	CCATAGCTCCACTAGCAAACGCCTCACGAATAA	CCATAGCTCCACTAGCAAACGCCTCACGAATAA	Spacer_4228	1225050	2
GTTCACTGCCGCACAGGCAGCTTAGAAA	3	plus	TTTACGCCCATGAGGATACCCTTGCTGTACAT	TTTACGCCCATGAGGATACCCTTGCTGTACAT	Spacer_2655	1225050	2
GTTCACTGCCGCACAGGCAGCTTAGAAA	3	plus	ATGGGTAATACGATAACACAGCCAGAAATAAA	ATGGGTAATACGATAACACAGCCAGAAATAAA	Spacer_2658	1225050	4
GTTCACTGCCGCACAGGCAGCTTAGAAA	3	plus	AGCTAGATCGTCAGTGCAATAGGGCTTTACAG	AGCTAGATCGTCAGTGCAATAGGGCTTTACAG	Spacer_2932	1225050	2
GTTCACTGCCGCACAGGCAGCTTAGAAA	3	plus	TTTGCTTTTTCTTGAGCTAGTCTTTTTTCAAG	TTTGCTTTTTCTTGAGCTAGTCTTTTTTCAAG	Spacer_2551	1225050	2
GTTCACTGCCGCACAGGCAGCTTAGAAA	3	plus	ACCACGATGCACCACAGCCCCAGCACCACAGC	ACCACGATGCACCACAGCCCCAGCACCACAGC	Spacer_2523	1225050	3
GTTCACTGCCGCACAGGCAGCTTAGAAA	3	plus	ACCGTGTTTTTAAGTCACAGTACAATTTTTAT	ACCGTGTTTTTAAGTCACAGTACAATTTTTAT	Spacer_2515	1225050	3
GTTCACTGCCGCACAGGCAGCTTAGAAA	3	plus	GATACTCAGTAATAAACTCCACCTTTAAGACC	GATACTCAGTAATAAACTCCACCTTTAAGACC	Spacer_2519	1225050	3
GTTCACTGCCGCACAGGCAGCTTAGAAA	3	plus	TACCCAAGGCACTAGCGATCCTGATTATTCAG	TACCCAAGGCACTAGCGATCCTGATTATTCAG	Spacer_1312	1225050	7
GTTCACTGCCGCACAGGCAGCTTAGAAA	3	plus	AAGGGAAGACAAGATAAGTCGAGCGTATTCAG	AAGGGAAGACAAGATAAGTCGAGCGTATTCAG	Spacer_4229	1225050	2
GTTCACTGCCGCACAGGCAGCTTAGAAA	3	plus	ACCGTCACCGCAAATGCCGAGCGGCGGACAGC	ACCGTCACCGCAAATGCCGAGCGGCGGACAGC	Spacer_2673	1225050	2
GTTCACTGCCGCACAGGCAGCTTAGAAA	3	plus	ATATAGGCAATCATAAGCAGGCATCAAAACAA	ATATAGGCAATCATAAGCAGGCATCAAAACAA	Spacer_4230	1225050	2
GTTCACTGCCGCACAGGCAGCTTAGAAA	3	plus	TTTGAATCAGGCGGTGGTAATAGCGTAATTCC	TTTGAATCAGGCGGTGGTAATAGCGTAATTCC	Spacer_2525	1225050	3
GTTCACTGCCGCACAGGCAGCTTAGAAA	3	plus	CGAACAATCCAACTTCACCCCAGCCCCCGACCC	CGAACAATCCAACTTCACCCCAGCCCCCGACCC	Spacer_4231	1225050	2
GTTCACTGCCGCACAGGCAGCTTAGAAA	3	plus	TAGACCTAGACGCACAAAACCACGCGCTGAAT	TAGACCTAGACGCACAAAACCACGCGCTGAAT	Spacer_4232	1225050	3
GTTCACTGCCGCACAGGCAGCTTAGAAA	3	plus	ACGTTCTGCCAGTCTCTGCACAGTCTCTGCAC	ACGTTCTGCCAGTCTCTGCACAGTCTCTGCAC	Spacer_2564	1225050	2
GTTCACTGCCGCACAGGCAGCTTAGAAA	3	plus	TAGCAATCATGATAGGCCAGTCTAATGCTTTC	TAGCAATCATGATAGGCCAGTCTAATGCTTTC	Spacer_2550	1225050	2
GTTCACTGCCGCACAGGCAGCTTAGAAA	3	plus	TACGCCATGGGCCTGGATAGCGGCACCTATAA	TACGCCATGGGCCTGGATAGCGGCACCTATAA	Spacer_4233	1225050	2
GTTCACTGCCGCACAGGCAGCTTAGAAA	3	plus	ATCGTAACGCCGCCATTCGGGGTTATTTGAGG	ATCGTAACGCCGCCATTCGGGGTTATTTGAGG	Spacer_4234	1225050	2
GTTCACTGCCGCACAGGCAGCTTAGAAA	3	plus	TTTAGACAAGCTGCTGGCAATGTTTTAGCTTT	TTTAGACAAGCTGCTGGCAATGTTTTAGCTTT	Spacer_4235	1225050	2
ATTAACTGCCGCACAGGCAGCTTAGAAA	3	plus	GTCTTGAACTTCGGACGATCATCCTCCCTGTCC	GTCTTGAACTTCGGACGATCATCCTCCCTGTCC	Spacer_2804	1225050	3
ATTAACTGCCGCACAGGCAGCTTAGAAA	3	plus	TAGCGTCCACGCGGTGAGTGACGCATAGCCAC	TAGCGTCCACGCGGTGAGTGACGCATAGCCAC	Spacer_915	1225050	3
ATTAACTGCCGCACAGGCAGCTTAGAAA	3	plus	TTCTAATGTGAGTCCTCCAGTCTCTGGTACTC	TTCTAATGTGAGTCCTCCAGTCTCTGGTACTC	Spacer_4236	1225050	3
ATTAACTGCCGCACAGGCAGCTTAGAAA	3	plus	TAATCGTACATATTCTCGACATATTAAAGCCT	TAATCGTACATATTCTCGACATATTAAAGCCT	Spacer_4237	1225050	3
ATTAACTGCCGCACAGGCAGCTTAGAAA	3	plus	ATGATAGCCACTTGTGCATCAGCCATTGTTGT	ATGATAGCCACTTGTGCATCAGCCATTGTTGT	Spacer_4238	1225050	5
ATTAACTGCCGCACAGGCAGCTTAGAAA	3	plus	TGACCTTGTGTAGTAGCATACTGTATGCTACC	TGACCTTGTGTAGTAGCATACTGTATGCTACC	Spacer_3205	1225050	7
ATTAACTGCCGCACAGGCAGCTTAGAAA	3	plus	GCCGTGTAGCCCTCATCAATTCCTCTGGCAAC	GCCGTGTAGCCCTCATCAATTCCTCTGGCAAC	Spacer_4239	1225050	2
ATTAACTGCCGCACAGGCAGCTTAGAAA	3	plus	GGTAGATCCTCAGACATTCGGGAACGTGCAAA	GGTAGATCCTCAGACATTCGGGAACGTGCAAA	Spacer_3731	1225050	2
ATTAACTGCCGCACAGGCAGCTTAGAAA	3	plus	GATATATTAAAATAATCCGCTTTTAATAGATT	GATATATTAAAATAATCCGCTTTTAATAGATT	Spacer_4240	1225050	2
ATTAACTGCCGCACAGGCAGCTTAGAAA	3	plus	AATCGCGGCTGTCTGAGATTGAAAAAGCTAGT	AATCGCGGCTGTCTGAGATTGAAAAAGCTAGT	Spacer_4241	1225050	2
ATTAACTGCCGCACAGGCAGCTTAGAAA	3	plus	ATTTAAAAAATGATATTCTAAATCACTATTGA	ATTTAAAAAATGATATTCTAAATCACTATTGA	Spacer_3958	1225050	2
ATTAACTGCCGCACAGGCAGCTTAGAAA	3	plus	CAGAGGGGTCTCCACCTTGCAGTTCACGAACTT	CAGAGGGGTCTCCACCTTGCAGTTCACGAACTT	Spacer_2669	1225050	3
ATTAACTGCCGCACAGGCAGCTTAGAAA	3	plus	TTAAAGCTATTTATCTTCAACTTCCATCTTAT	TTAAAGCTATTTATCTTCAACTTCCATCTTAT	Spacer_2133	1225050	3
ATTAACTGCCGCACAGGCAGCTTAGAAA	3	plus	AACGCAGCGGGAAAACTACAAACTCTGCAAGTT	AACGCAGCGGGAAAACTACAAACTCTGCAAGTT	Spacer_2863	1225050	2
ATTAACTGCCGCACAGGCAGCTTAGAAA	3	plus	AGAAAGAGATTGAGACCGATAATAACGCCAGA	AGAAAGAGATTGAGACCGATAATAACGCCAGA	Spacer_2893	1225050	2
ATTAACTGCCGCACAGGCAGCTTAGAAA	3	plus	ACACCCAGGATTCACCGGTTGAAGGAAAAATT	ACACCCAGGATTCACCGGTTGAAGGAAAAATT	Spacer_4242	1225050	3
ATTAACTGCCGCACAGGCAGCTTAGAAA	3	plus	AACTGGACATAAAGTGCATGCAGTCGGAGTAT	AACTGGACATAAAGTGCATGCAGTCGGAGTAT	Spacer_3853	1225050	2
ATTAACTGCCGCACAGGCAGCTTAGAAA	3	plus	TTTTTGTGGCTCTGTTCCTTGCGTTTATAAAA	TTTTTGTGGCTCTGTTCCTTGCGTTTATAAAA	Spacer_1013	1225050	2
ATTAACTGCCGCACAGGCAGCTTAGAAA	3	plus	ATTGTTGTTTGAGCAGTCGCTTGCAGAGCATC	ATTGTTGTTTGAGCAGTCGCTTGCAGAGCATC	Spacer_4243	1225050	2
ATTACCTGCCGCACAGGCAGCTTAGAAA	3	plus	TATAGACCCGGCAACTTTCGGGAATGTGCAGA	TATAGACCCGGCAACTTTCGGGAATGTGCAGA	Spacer_4244	1225050	2
ATTACCTGCCGCACAGGCAGCTTAGAAA	3	plus	AACGGCCAATTTTCATTTAAAGATCGCTATTC	AACGGCCAATTTTCATTTAAAGATCGCTATTC	Spacer_4245	1225050	2
ATTACCTGCCGCACAGGCAGCTTAGAAA	3	plus	AAAAATTGGCCAACCATCAAACAAGTTGACAT	AAAAATTGGCCAACCATCAAACAAGTTGACAT	Spacer_4246	1225050	2
ATTACCTGCCGCACAGGCAGCTTAGAAA	3	plus	ATTATTCAGATACAAAAAGGAATGGATAAAAC	ATTATTCAGATACAAAAAGGAATGGATAAAAC	Spacer_4247	1225050	2
ATTACCTGCCGCACAGGCAGCTTAGAAA	3	plus	TATTCAGTCAGTTATAACTTTTTGGACATTAC	TATTCAGTCAGTTATAACTTTTTGGACATTAC	Spacer_4248	1225050	2
ATTACCTGCCGCACAGGCAGCTTAGAAA	3	plus	AGTCCACCGGCATATCCCACCGCCCCCGCTTC	AGTCCACCGGCATATCCCACCGCCCCCGCTTC	Spacer_4249	1225050	2
ATTACCTGCCGCACAGGCAGCTTAGAAA	3	plus	ACGCAATCTGCCCAACCATTGCCGCAGTGATT	ACGCAATCTGCCCAACCATTGCCGCAGTGATT	Spacer_4250	1225050	2
